# Identification of novel Rab46 effector proteins

**DOI:** 10.1101/2020.07.06.189340

**Authors:** Lucia Pedicini, Sabina D Wiktor, Katie J Simmons, Lynn McKeown

**Author notes:** Corresponding author, Address: LICAMM, Faculty of Medicine and Health, University of Leeds, Clarendon Way, Leeds. LS2 9JT. **Summary** Identification of effector proteins is key to understanding the role of Rab GTPases in cellular trafficking. We identify two Rab46 effectors in endothelial cells and provide a resource for further analysis.

## Abstract

Rab46 is a novel Ca^2+^- sensing Rab GTPase shown to have important functions in endothelial and immune cells. The presence of functional Ca^2+^- binding, coiled-coil and Rab domains suggest that Rab46 will be important for coupling rapid responses to signalling in many cell types. The molecular mechanisms underlying Rab46 function are currently unknown. Here we provide the first resource for studying Rab46 interacting proteins. Using liquid chromatography mass spectrometry (LC-MS/MS) to identify affinity purified proteins that bind to constitutively active GFP-Rab46 or inactive GFP-Rab46 expressed in endothelial cells, we have revealed 922 possible interacting proteins. Further comparative analyses between nucleotide-locked Rab46 proteins enriched this dataset to confidently identify 29 effector proteins. Importantly, through biochemical and imaging approaches we have validated two potential effector proteins; dynein and the Na^2+^/ K^+^ ATPase subunit alpha 1 (ATP1α1). Hence, our use of affinity purification and LC-MS/MS to identify Rab46 neighbouring proteins provides a valuable resource for detecting Rab46 effector proteins and analysing Rab46 functions.

## Supplementary material for "Identification of novel Rab46 effector proteins": Table 1

### Sheet: QLtoGFP_original
Row	Index	Peak Name	m/z	Ret. Time	Group	Use	t-value	p-value	Mean 1	Mean 2	Median 1	Median 2	Sigma 1	Sigma 2	Delta	Fold Change	Log (Fold Change)
1	1	sp|P04264|K2C1_HUMAN	N/A	N/A	Keratin, type II cytoskeletal 1 OS=Homo sapiens GN=KRT1 PE=1 SV=6	TRUE	-1.62621	0.12344	2.1974e+07	2.86806e+07	1.74131e+07	3.09609e+07	1.15787e+07	4.35973e+06	-6.70665e+06	0.766161	-0.11568
2	2	sp|P35579|MYH9_HUMAN	N/A	N/A	Myosin-9 OS=Homo sapiens GN=MYH9 PE=1 SV=4	TRUE	1.41097	0.1774	5.05799e+06	2.95026e+06	4.19667e+06	3.75869e+06	4.04887e+06	1.92093e+06	2.10773e+06	1.71442	0.234117
3	3	sp|P35527|K1C9_HUMAN	N/A	N/A	Keratin, type I cytoskeletal 9 OS=Homo sapiens GN=KRT9 PE=1 SV=3	TRUE	-0.791745	0.44009	1.89869e+07	2.16702e+07	1.57337e+07	1.9209e+07	9.21856e+06	4.28805e+06	-2.68324e+06	0.876178	-0.0574076
4	4	sp|P35908|K22E_HUMAN	N/A	N/A	Keratin, type II cytoskeletal 2 epidermal OS=Homo sapiens GN=KRT2 PE=1 SV=2	TRUE	-1.07193	0.29965	1.33489e+07	1.65954e+07	1.00439e+07	1.69601e+07	8.78353e+06	2.32534e+06	-3.24657e+06	0.80437	-0.0945443
5	5	sp|Q15149|PLEC_HUMAN	N/A	N/A	Plectin OS=Homo sapiens GN=PLEC PE=1 SV=3	TRUE	-1.3635	0.1916	168837	327173	171378	228026	26662.3	347352	-158336	0.516048	-0.28731
6	6	sp|P13645|K1C10_HUMAN	N/A	N/A	Keratin, type I cytoskeletal 10 OS=Homo sapiens GN=KRT10 PE=1 SV=6	TRUE	-0.511137	0.61624	1.39635e+07	1.56525e+07	9.57261e+06	1.68289e+07	9.47337e+06	2.91956e+06	-1.68897e+06	0.892096	-0.0495886
7	7	sp|P08670|VIME_HUMAN	N/A	N/A	Vimentin OS=Homo sapiens GN=VIM PE=1 SV=4	TRUE	-3.02913	0.00798	7.60628e+06	1.54684e+07	5.98839e+06	1.80474e+07	3.36969e+06	7.01961e+06	-7.86211e+06	0.491731	-0.308273
8	8	sp|P21333|FLNA_HUMAN	N/A	N/A	Filamin-A OS=Homo sapiens GN=FLNA PE=1 SV=4	TRUE	0.683838	0.50386	414899	372793	384106	394194	59762.9	174784	42106	1.11295	0.0464747
9	9	sp|Q9BSW2|EFC4B_HUMAN	N/A	N/A	EF-hand calcium-binding domain-containing protein 4B OS=Homo sapiens GN=CRACR2A PE=1 SV=1	TRUE	11.2922	4.9383e-09	3.64507e+07	20971.3	3.70787e+07	18588.3	9.67827e+06	11637.9	3.64298e+07	1738.12	3.24008
10	10	sp|O75369|FLNB_HUMAN	N/A	N/A	Filamin-B OS=Homo sapiens GN=FLNB PE=1 SV=2	TRUE	2.42152	0.02771	459312	319144	443798	317046	103085	139744	140167	1.4392	0.15812
11	11	sp|Q86YZ3|HORN_HUMAN	N/A	N/A	Hornerin OS=Homo sapiens GN=HRNR PE=1 SV=2	TRUE	0.979685	0.34182	687299	452297	271625	524297	706325	137712	235002	1.51957	0.181722
12	12	sp|P15924|DESP_HUMAN	N/A	N/A	Desmoplakin OS=Homo sapiens GN=DSP PE=1 SV=3	TRUE	0.514892	0.61367	636189	524569	221370	545843	615953	208697	111620	1.21278	0.0837832
13	13	sp|P02751|FINC_HUMAN	N/A	N/A	Fibronectin OS=Homo sapiens GN=FN1 PE=1 SV=4	TRUE	-2.94917	0.00943	263612	500306	240525	596930	76625.9	228255	-236694	0.526901	-0.278271
14	14	sp|P48681|NEST_HUMAN	N/A	N/A	Nestin OS=Homo sapiens GN=NES PE=1 SV=2	TRUE	-3.60876	0.00236	101060	317526	112604	289508	44684.5	174315	-216467	0.318272	-0.497202
15	15	sp|P49327|FAS_HUMAN	N/A	N/A	Fatty acid synthase OS=Homo sapiens GN=FASN PE=1 SV=3	TRUE	1.91326	0.07378	751123	488900	927498	436153	343593	225836	262223	1.53635	0.186491
16	16	sp|P13647|K2C5_HUMAN	N/A	N/A	Keratin, type II cytoskeletal 5 OS=Homo sapiens GN=KRT5 PE=1 SV=3	TRUE	0.289628	0.77582	5.32764e+06	4.87238e+06	2.76366e+06	5.05185e+06	4.68651e+06	523872	455266	1.09344	0.0387942
17	17	sp|P04275|VWF_HUMAN	N/A	N/A	von Willebrand factor OS=Homo sapiens GN=VWF PE=1 SV=4	TRUE	-1.65157	0.11811	280618	392946	285775	419829	70236	191568	-112328	0.714139	-0.146218
18	18	sp|P02533|K1C14_HUMAN	N/A	N/A	Keratin, type I cytoskeletal 14 OS=Homo sapiens GN=KRT14 PE=1 SV=4	TRUE	0.208412	0.83754	2.48331e+06	2.368e+06	2.22493e+06	2.37441e+06	1.64641e+06	210655	115309	1.04869	0.0206491
19	19	tr|A0A087WVQ6|A0A087WVQ6_HUMAN	N/A	N/A	Clathrin heavy chain OS=Homo sapiens GN=CLTC PE=1 SV=1	TRUE	0.887547	0.38793	426890	380110	489164	375109	144826	63460.8	46779.6	1.12307	0.0504062
20	20	sp|P08238|HS90B_HUMAN	N/A	N/A	Heat shock protein HSP 90-beta OS=Homo sapiens GN=HSP90AB1 PE=1 SV=4	TRUE	0.083395	0.93457	912782	904270	937871	812537	157103	262845	8512.32	1.00941	0.0040691
21	21	sp|P11142|HSP7C_HUMAN	N/A	N/A	Heat shock cognate 71 kDa protein OS=Homo sapiens GN=HSPA8 PE=1 SV=1	TRUE	3.11577	0.00666	3.59026e+06	2.25355e+06	3.87822e+06	2.20424e+06	1.1294e+06	617194	1.33671e+06	1.59316	0.202258
22	22	sp|P07996|TSP1_HUMAN	N/A	N/A	Thrombospondin-1 OS=Homo sapiens GN=THBS1 PE=1 SV=2	TRUE	2.5745	0.02037	1.79063e+06	1.06591e+06	1.74587e+06	1.03502e+06	838891	97172.1	724723	1.67991	0.225287
23	23	sp|P07437|TBB5_HUMAN	N/A	N/A	Tubulin beta chain OS=Homo sapiens GN=TUBB PE=1 SV=2	TRUE	2.15363	0.04686	2.33934e+06	1.61206e+06	2.80271e+06	1.67509e+06	947221	359378	727283	1.45115	0.161713
24	24	sp|P11021|GRP78_HUMAN	N/A	N/A	78 kDa glucose-regulated protein OS=Homo sapiens GN=HSPA5 PE=1 SV=2	TRUE	-2.42249	0.02765	1.58683e+06	7.8068e+06	1.63066e+06	1.75689e+06	355056	7.69458e+06	-6.21997e+06	0.203263	-0.691942
25	25	sp|P53621|COPA_HUMAN	N/A	N/A	Coatomer subunit alpha OS=Homo sapiens GN=COPA PE=1 SV=2	TRUE	1.13081	0.2748	598603	451006	787874	323802	318123	228303	147596	1.32726	0.122956
26	26	sp|P35580|MYH10_HUMAN	N/A	N/A	Myosin-10 OS=Homo sapiens GN=MYH10 PE=1 SV=3	TRUE	0.729	0.47654	365452	270212	157090	265694	383894	78981	95240.1	1.35246	0.131126
27	27	sp|P13639|EF2_HUMAN	N/A	N/A	Elongation factor 2 OS=Homo sapiens GN=EEF2 PE=1 SV=4	TRUE	0.25952	0.79854	1.61032e+06	1.53061e+06	1.47717e+06	1.10227e+06	521318	759796	79711.3	1.05208	0.022048
28	28	sp|P19338|NUCL_HUMAN	N/A	N/A	Nucleolin OS=Homo sapiens GN=NCL PE=1 SV=3	TRUE	1.07534	0.29817	1.43749e+06	1.26031e+06	1.31598e+06	1.17254e+06	421747	257792	177178	1.14058	0.0571271
29	29	sp|Q5VTE0|EF1A3_HUMAN	N/A	N/A	Putative elongation factor 1-alpha-like 3 OS=Homo sapiens GN=EEF1A1P5 PE=5 SV=1	TRUE	1.62447	0.12381	3.53259e+06	2.56261e+06	4.29174e+06	2.34733e+06	1.5605e+06	879567	969976	1.37851	0.13941
30	30	sp|P02538|K2C6A_HUMAN	N/A	N/A	Keratin, type II cytoskeletal 6A OS=Homo sapiens GN=KRT6A PE=1 SV=3	TRUE	-0.669295	0.51285	989080	1.14979e+06	753630	1.01337e+06	653845	302369	-160715	0.860223	-0.0653888
31	31	sp|Q08211|DHX9_HUMAN	N/A	N/A	ATP-dependent RNA helicase A OS=Homo sapiens GN=DHX9 PE=1 SV=4	TRUE	-0.617255	0.54575	345011	387992	367854	450593	102496	182025	-42981.2	0.889222	-0.05099
32	32	sp|P60709|ACTB_HUMAN	N/A	N/A	Actin, cytoplasmic 1 OS=Homo sapiens GN=ACTB PE=1 SV=1	TRUE	0.276388	0.78579	2.99474e+06	2.87707e+06	2.90072e+06	2.24576e+06	675169	1.08417e+06	117669	1.0409	0.0174086
33	33	sp|P06733|ENOA_HUMAN	N/A	N/A	Alpha-enolase OS=Homo sapiens GN=ENO1 PE=1 SV=2	TRUE	-1.4129	0.17684	1.55454e+06	1.77937e+06	1.48439e+06	1.85998e+06	216334	425539	-224826	0.873649	-0.0586632
34	34	sp|P07355|ANXA2_HUMAN	N/A	N/A	Annexin A2 OS=Homo sapiens GN=ANXA2 PE=1 SV=2	TRUE	0.669083	0.51298	1.93888e+06	1.7936e+06	1.83523e+06	1.53035e+06	428412	490707	145282	1.081	0.0338258
35	35	tr|A0A0A0MRV0|A0A0A0MRV0_HUMAN	N/A	N/A	Ribosome-binding protein 1 OS=Homo sapiens GN=RRBP1 PE=1 SV=1	TRUE	1.11803	0.28006	151631	115675	119670	103482	71984.8	64235.4	35955.2	1.31083	0.117546
36	36	sp|Q14764|MVP_HUMAN	N/A	N/A	Major vault protein OS=Homo sapiens GN=MVP PE=1 SV=4	TRUE	-1.3912	0.18321	584648	791221	651333	873463	297943	331151	-206572	0.738919	-0.131403
37	37	sp|P11940|PABP1_HUMAN	N/A	N/A	Polyadenylate-binding protein 1 OS=Homo sapiens GN=PABPC1 PE=1 SV=2	TRUE	-0.0721712	0.94336	650668	656424	638129	562079	76832.2	226610	-5756.39	0.991231	-0.00382526
38	38	sp|P02545|LMNA_HUMAN	N/A	N/A	Prelamin-A/C OS=Homo sapiens GN=LMNA PE=1 SV=1	TRUE	-1.63452	0.12167	348242	427263	353435	350598	39588	139529	-79021.8	0.815051	-0.088815
39	39	sp|Q09666|AHNK_HUMAN	N/A	N/A	Neuroblast differentiation-associated protein AHNAK OS=Homo sapiens GN=AHNAK PE=1 SV=2	TRUE	-0.96547	0.34868	387545	441047	383730	522717	76599.6	147546	-53501.5	0.878694	-0.0561622
40	40	sp|P14923|PLAK_HUMAN	N/A	N/A	Junction plakoglobin OS=Homo sapiens GN=JUP PE=1 SV=3	TRUE	-0.503044	0.62179	721611	825171	482111	693538	466922	404247	-103560	0.874498	-0.058241
41	41	sp|Q71U36|TBA1A_HUMAN	N/A	N/A	Tubulin alpha-1A chain OS=Homo sapiens GN=TUBA1A PE=1 SV=1	TRUE	1.66133	0.11611	6.56342e+06	4.87846e+06	8.01504e+06	4.90931e+06	2.76599e+06	1.26772e+06	1.68496e+06	1.34539	0.128848
42	42	sp|Q9UBN7|HDAC6_HUMAN	N/A	N/A	Histone deacetylase 6 OS=Homo sapiens GN=HDAC6 PE=1 SV=2	TRUE	-0.734187	0.47346	826412	922720	851407	1.05452e+06	333806	208418	-96307.9	0.895626	-0.0478732
43	43	sp|P98160|PGBM_HUMAN	N/A	N/A	Basement membrane-specific heparan sulfate proteoglycan core protein OS=Homo sapiens GN=HSPG2 PE=1 SV=4	TRUE	-0.827246	0.42026	381209	581176	150398	402552	476703	546475	-199967	0.655928	-0.183144
44	44	sp|Q16666|IF16_HUMAN	N/A	N/A	Gamma-interferon-inducible protein 16 OS=Homo sapiens GN=IFI16 PE=1 SV=3	TRUE	-0.053508	0.95799	266463	269127	216804	304999	107424	103748	-2663.7	0.990102	-0.00431987
45	45	sp|Q14204|DYHC1_HUMAN	N/A	N/A	Cytoplasmic dynein 1 heavy chain 1 OS=Homo sapiens GN=DYNC1H1 PE=1 SV=5	TRUE	3.72005	0.00186	247223	155451	261669	162180	65267.9	34891.2	91772	1.59036	0.201495
46	46	sp|Q01813|PFKAP_HUMAN	N/A	N/A	ATP-dependent 6-phosphofructokinase, platelet type OS=Homo sapiens GN=PFKP PE=1 SV=2	TRUE	1.14542	0.26888	349704	314622	364295	280417	66763	63128	35081.4	1.1115	0.0459107
47	47	sp|P18124|RL7_HUMAN	N/A	N/A	60S ribosomal protein L7 OS=Homo sapiens GN=RPL7 PE=1 SV=1	TRUE	-1.36475	0.19122	1.21188e+06	1.83539e+06	1.29504e+06	1.44695e+06	252673	1.34711e+06	-623508	0.660286	-0.180268
48	48	sp|P02768|ALBU_HUMAN	N/A	N/A	Serum albumin OS=Homo sapiens GN=ALB PE=1 SV=2	TRUE	-0.399597	0.69474	4.99907e+06	5.85795e+06	2.117e+06	7.43251e+06	5.25536e+06	3.73625e+06	-858884	0.853382	-0.0688568
49	49	sp|P17844|DDX5_HUMAN	N/A	N/A	Probable ATP-dependent RNA helicase DDX5 OS=Homo sapiens GN=DDX5 PE=1 SV=1	TRUE	-0.295252	0.7716	196942	209338	218304	167049	82844.4	94873.7	-12396	0.940785	-0.0265097
50	50	sp|P21980|TGM2_HUMAN	N/A	N/A	Protein-glutamine gamma-glutamyltransferase 2 OS=Homo sapiens GN=TGM2 PE=1 SV=2	TRUE	-2.21271	0.0418	450808	541860	473149	546849	106745	62007.6	-91051.8	0.831964	-0.0798953
51	51	sp|P36578|RL4_HUMAN	N/A	N/A	60S ribosomal protein L4 OS=Homo sapiens GN=RPL4 PE=1 SV=5	TRUE	0.299179	0.76865	736905	682361	767403	441383	321577	442412	54543.9	1.07993	0.0333973
52	52	sp|Q00839|HNRPU_HUMAN	N/A	N/A	Heterogeneous nuclear ribonucleoprotein U OS=Homo sapiens GN=HNRNPU PE=1 SV=6	TRUE	0.514631	0.61385	538090	500168	641655	426172	179461	129086	37922.1	1.07582	0.0317391
53	53	sp|P67809|YBOX1_HUMAN	N/A	N/A	Nuclease-sensitive element-binding protein 1 OS=Homo sapiens GN=YBX1 PE=1 SV=3	TRUE	-0.817666	0.42556	83313.9	109341	92147.1	57343.5	17518.3	93872.7	-26027.2	0.761963	-0.118066
54	54	sp|Q9Y490|TLN1_HUMAN	N/A	N/A	Talin-1 OS=Homo sapiens GN=TLN1 PE=1 SV=3	TRUE	-0.306179	0.76342	544999	611493	592526	811504	417040	500563	-66494.6	0.891259	-0.0499962
55	55	sp|P08779|K1C16_HUMAN	N/A	N/A	Keratin, type I cytoskeletal 16 OS=Homo sapiens GN=KRT16 PE=1 SV=4	TRUE	-0.978979	0.34216	1.72727e+06	2.22134e+06	1.19189e+06	1.9642e+06	1.46546e+06	380493	-494074	0.777578	-0.109256
56	56	sp|P13797|PLST_HUMAN	N/A	N/A	Plastin-3 OS=Homo sapiens GN=PLS3 PE=1 SV=4	TRUE	-1.19089	0.25107	546556	627137	550621	530621	109187	171127	-80580.7	0.87151	-0.0597276
57	57	sp|P23396|RS3_HUMAN	N/A	N/A	40S ribosomal protein S3 OS=Homo sapiens GN=RPS3 PE=1 SV=2	TRUE	2.62511	0.01838	2.43229e+06	1.43892e+06	3.13027e+06	1.44722e+06	1.12977e+06	111160	993367	1.69036	0.227978
58	58	sp|P46940|IQGA1_HUMAN	N/A	N/A	Ras GTPase-activating-like protein IQGAP1 OS=Homo sapiens GN=IQGAP1 PE=1 SV=1	TRUE	0.196297	0.84685	159171	154176	152482	126688	40774.3	64537.8	4995.04	1.0324	0.0138473
59	59	sp|Q8N1N4|K2C78_HUMAN	N/A	N/A	Keratin, type II cytoskeletal 78 OS=Homo sapiens GN=KRT78 PE=2 SV=2	TRUE	0.231741	0.81968	369293	346720	214039	381443	282434	74977.6	22572.8	1.0651	0.027392
60	60	sp|Q02413|DSG1_HUMAN	N/A	N/A	Desmoglein-1 OS=Homo sapiens GN=DSG1 PE=1 SV=2	TRUE	-0.167435	0.86913	410641	428619	281672	409617	310497	85758.2	-17978.2	0.958056	-0.0186093
61	61	sp|Q7L2E3|DHX30_HUMAN	N/A	N/A	Putative ATP-dependent RNA helicase DHX30 OS=Homo sapiens GN=DHX30 PE=1 SV=1	TRUE	0.469973	0.64472	97218.6	85437.3	72670.2	84558.6	48816.1	57206.7	11781.2	1.13789	0.0561016
62	62	sp|O43707|ACTN4_HUMAN	N/A	N/A	Alpha-actinin-4 OS=Homo sapiens GN=ACTN4 PE=1 SV=2	TRUE	-0.842243	0.41207	242750	386965	151882	191427	183397	479829	-144215	0.627317	-0.202513
63	63	sp|P25705|ATPA_HUMAN	N/A	N/A	ATP synthase subunit alpha, mitochondrial OS=Homo sapiens GN=ATP5A1 PE=1 SV=1	TRUE	1.60743	0.12751	1.34687e+06	1.00314e+06	1.60506e+06	1.05583e+06	513437	384583	343722	1.34265	0.127961
64	64	tr|A0A0D9SF53|A0A0D9SF53_HUMAN	N/A	N/A	ATP-dependent RNA helicase DDX3X OS=Homo sapiens GN=DDX3X PE=1 SV=1	TRUE	-0.468969	0.64542	288392	310653	304704	317987	102621	98729.4	-22260.9	0.928342	-0.0322922
65	65	sp|Q06830|PRDX1_HUMAN	N/A	N/A	Peroxiredoxin-1 OS=Homo sapiens GN=PRDX1 PE=1 SV=1	TRUE	0.0194725	0.9847	5.88654e+06	5.86401e+06	7.56002e+06	5.41616e+06	2.49177e+06	2.41612e+06	22528.5	1.00384	0.00166529
66	66	sp|P55072|TERA_HUMAN	N/A	N/A	Transitional endoplasmic reticulum ATPase OS=Homo sapiens GN=VCP PE=1 SV=4	TRUE	-4.09845	0.00084	281417	349710	282320	346771	29501.5	40356.7	-68293.7	0.804714	-0.0943587
67	67	sp|P63244|GBLP_HUMAN	N/A	N/A	Guanine nucleotide-binding protein subunit beta-2-like 1 OS=Homo sapiens GN=GNB2L1 PE=1 SV=3	TRUE	1.37101	0.1893	1.46784e+06	1.10826e+06	1.69167e+06	1.13774e+06	774124	140678	359572	1.32445	0.122034
68	68	sp|P61247|RS3A_HUMAN	N/A	N/A	40S ribosomal protein S3a OS=Homo sapiens GN=RPS3A PE=1 SV=2	TRUE	-0.996766	0.33372	1.23821e+06	1.51922e+06	1.33687e+06	1.30221e+06	490864	688752	-281011	0.815029	-0.0888268
69	69	sp|Q07065|CKAP4_HUMAN	N/A	N/A	Cytoskeleton-associated protein 4 OS=Homo sapiens GN=CKAP4 PE=1 SV=2	TRUE	-0.717506	0.48341	218365	308731	265666	197607	71070.5	371089	-90365.9	0.707299	-0.150397
70	70	sp|P09651|ROA1_HUMAN	N/A	N/A	Heterogeneous nuclear ribonucleoprotein A1 OS=Homo sapiens GN=HNRNPA1 PE=1 SV=5	TRUE	-2.69612	0.0159	413332	668757	436575	786903	107128	263251	-255425	0.61806	-0.208969
71	71	sp|Q15646|OASL_HUMAN	N/A	N/A	2'-5'-oligoadenylate synthase-like protein OS=Homo sapiens GN=OASL PE=1 SV=2	TRUE	0.39811	0.69581	1.08706e+06	976848	1.39473e+06	612215	601390	572820	110215	1.11283	0.0464279
72	72	sp|Q9NSD9|SYFB_HUMAN	N/A	N/A	Phenylalanine--tRNA ligase beta subunit OS=Homo sapiens GN=FARSB PE=1 SV=3	TRUE	-1.84142	0.08418	577398	886145	665175	876757	130496	485782	-308747	0.651584	-0.18603
73	73	sp|P04083|ANXA1_HUMAN	N/A	N/A	Annexin A1 OS=Homo sapiens GN=ANXA1 PE=1 SV=2	TRUE	1.25155	0.22872	484874	416200	402193	399700	155725	53358.4	68673.9	1.165	0.0663267
74	74	sp|P14625|ENPL_HUMAN	N/A	N/A	Endoplasmin OS=Homo sapiens GN=HSP90B1 PE=1 SV=1	TRUE	-1.16541	0.26093	871590	1.09565e+06	710079	840225	295601	495263	-224059	0.795501	-0.0993593
75	75	sp|Q14444|CAPR1_HUMAN	N/A	N/A	Caprin-1 OS=Homo sapiens GN=CAPRIN1 PE=1 SV=2	TRUE	-1.48054	0.15815	175967	250702	136134	177382	66152.4	136222	-74735.5	0.701895	-0.153728
76	76	sp|Q9Y5B9|SP16H_HUMAN	N/A	N/A	FACT complex subunit SPT16 OS=Homo sapiens GN=SUPT16H PE=1 SV=1	TRUE	0.275332	0.78659	2.30014e+06	1.97879e+06	587789	633439	2.67163e+06	2.26326e+06	321350	1.1624	0.0653545
77	77	sp|Q7Z2W4|ZCCHV_HUMAN	N/A	N/A	Zinc finger CCCH-type antiviral protein 1 OS=Homo sapiens GN=ZC3HAV1 PE=1 SV=3	TRUE	0.948159	0.35715	269236	237293	251942	242901	75584.6	67097.3	31943.4	1.13462	0.0548488
78	78	sp|P39023|RL3_HUMAN	N/A	N/A	60S ribosomal protein L3 OS=Homo sapiens GN=RPL3 PE=1 SV=2	TRUE	-0.816651	0.42612	405277	530611	382060	319063	142449	437827	-125333	0.763794	-0.117024
79	79	sp|P26038|MOES_HUMAN	N/A	N/A	Moesin OS=Homo sapiens GN=MSN PE=1 SV=3	TRUE	-1.92927	0.07163	170144	247973	158861	280573	51581.6	109480	-77828.9	0.686139	-0.163588
80	80	tr|F8VPD4|F8VPD4_HUMAN	N/A	N/A	CAD protein OS=Homo sapiens GN=CAD PE=1 SV=1	TRUE	3.86926	0.00136	327299	124544	388047	134779	147332	54831.3	202755	2.62798	0.419621
81	81	sp|P08729|K2C7_HUMAN	N/A	N/A	Keratin, type II cytoskeletal 7 OS=Homo sapiens GN=KRT7 PE=1 SV=5	TRUE	-2.79067	0.01309	178244	280790	233833	270707	89680.1	64108.7	-102546	0.634794	-0.197367
82	82	sp|Q13283|G3BP1_HUMAN	N/A	N/A	Ras GTPase-activating protein-binding protein 1 OS=Homo sapiens GN=G3BP1 PE=1 SV=1	TRUE	-0.652287	0.52348	525302	666415	289740	429085	445316	472130	-141113	0.78825	-0.103336
83	83	sp|P14618|KPYM_HUMAN	N/A	N/A	Pyruvate kinase PKM OS=Homo sapiens GN=PKM PE=1 SV=4	TRUE	-0.887411	0.388	686552	743038	683158	761333	78497.6	174080	-56486.7	0.923979	-0.034338
84	84	sp|P62424|RL7A_HUMAN	N/A	N/A	60S ribosomal protein L7a OS=Homo sapiens GN=RPL7A PE=1 SV=2	TRUE	-0.662109	0.51733	424705	520969	427489	367005	169741	401790	-96264.7	0.81522	-0.0887251
85	85	sp|P04843|RPN1_HUMAN	N/A	N/A	Dolichyl-diphosphooligosaccharide--protein glycosyltransferase subunit 1 OS=Homo sapiens GN=RPN1 PE=1 SV=1	TRUE	-0.188547	0.85282	322120	331074	374235	343279	122611	72544.6	-8953.77	0.972955	-0.0119071
86	86	sp|P52272|HNRPM_HUMAN	N/A	N/A	Heterogeneous nuclear ribonucleoprotein M OS=Homo sapiens GN=HNRNPM PE=1 SV=3	TRUE	-0.742644	0.46846	354627	394663	444364	418836	142273	76904.3	-40035.4	0.898558	-0.046454
87	87	sp|Q02878|RL6_HUMAN	N/A	N/A	60S ribosomal protein L6 OS=Homo sapiens GN=RPL6 PE=1 SV=3	TRUE	-0.687385	0.50168	515871	610614	517150	499373	87163.5	404201	-94742.7	0.84484	-0.0732254
88	88	sp|P62701|RS4X_HUMAN	N/A	N/A	40S ribosomal protein S4, X isoform OS=Homo sapiens GN=RPS4X PE=1 SV=2	TRUE	-1.63611	0.12133	662238	929507	639548	766311	239740	427426	-267269	0.712462	-0.147239
89	89	sp|P27816|MAP4_HUMAN	N/A	N/A	Microtubule-associated protein 4 OS=Homo sapiens GN=MAP4 PE=1 SV=3	TRUE	-0.828055	0.41982	212923	277927	229113	180095	76289.7	222809	-65004.5	0.76611	-0.115709
90	90	sp|P49411|EFTU_HUMAN	N/A	N/A	Elongation factor Tu, mitochondrial OS=Homo sapiens GN=TUFM PE=1 SV=2	TRUE	3.08474	0.0071	992967	593937	1.17849e+06	626401	357984	149811	399029	1.67184	0.223194
91	91	sp|P30101|PDIA3_HUMAN	N/A	N/A	Protein disulfide-isomerase A3 OS=Homo sapiens GN=PDIA3 PE=1 SV=4	TRUE	-0.369349	0.71671	264073	284454	312729	285460	111642	122229	-20380.9	0.928351	-0.0322878
92	92	sp|P05388|RLA0_HUMAN	N/A	N/A	60S acidic ribosomal protein P0 OS=Homo sapiens GN=RPLP0 PE=1 SV=1	TRUE	0.493157	0.6286	1.17955e+06	1.09682e+06	1.39167e+06	1.14034e+06	462206	199163	82733.5	1.07543	0.0315824
93	93	sp|Q8NBS9|TXND5_HUMAN	N/A	N/A	Thioredoxin domain-containing protein 5 OS=Homo sapiens GN=TXNDC5 PE=1 SV=2	TRUE	-1.7305	0.10278	539060	687493	530221	608921	102089	236207	-148433	0.784095	-0.105631
94	94	sp|P17655|CAN2_HUMAN	N/A	N/A	Calpain-2 catalytic subunit OS=Homo sapiens GN=CAPN2 PE=1 SV=6	TRUE	1.97046	0.06634	451829	374241	471432	390181	102977	57873.6	77587.4	1.20732	0.0818221
95	95	sp|P00338|LDHA_HUMAN	N/A	N/A	L-lactate dehydrogenase A chain OS=Homo sapiens GN=LDHA PE=1 SV=2	TRUE	2.10869	0.05108	2.22651e+06	1.52659e+06	2.58992e+06	1.52205e+06	939773	329206	699921	1.45849	0.163902
96	96	sp|P10809|CH60_HUMAN	N/A	N/A	60 kDa heat shock protein, mitochondrial OS=Homo sapiens GN=HSPD1 PE=1 SV=2	TRUE	0.499055	0.62453	778330	719587	781365	591314	202803	289087	58743.7	1.08164	0.0340809
97	97	sp|P26599|PTBP1_HUMAN	N/A	N/A	Polypyrimidine tract-binding protein 1 OS=Homo sapiens GN=PTBP1 PE=1 SV=1	TRUE	-1.60322	0.12844	531588	650682	598897	644268	191411	114129	-119094	0.816971	-0.0877935
98	98	sp|Q7KZF4|SND1_HUMAN	N/A	N/A	Staphylococcal nuclease domain-containing protein 1 OS=Homo sapiens GN=SND1 PE=1 SV=1	TRUE	-3.51989	0.00284	147663	243735	133704	235100	45951	67772.3	-96071.2	0.605837	-0.217644
99	99	sp|Q12906|ILF3_HUMAN	N/A	N/A	Interleukin enhancer-binding factor 3 OS=Homo sapiens GN=ILF3 PE=1 SV=3	TRUE	-5.01616	0.00013	200510	321817	207440	322134	49759.4	52796.3	-121307	0.623056	-0.205473
100	100	sp|O00425|IF2B3_HUMAN	N/A	N/A	Insulin-like growth factor 2 mRNA-binding protein 3 OS=Homo sapiens GN=IGF2BP3 PE=1 SV=2	TRUE	-1.54585	0.14169	147608	202083	119436	175211	77031.9	72405.5	-54475	0.730433	-0.13642
101	101	sp|P22626|ROA2_HUMAN	N/A	N/A	Heterogeneous nuclear ribonucleoproteins A2/B1 OS=Homo sapiens GN=HNRNPA2B1 PE=1 SV=2	TRUE	-3.71269	0.00189	172107	505215	158948	536201	69543.8	260025	-333108	0.340661	-0.467677
102	102	sp|Q5D862|FILA2_HUMAN	N/A	N/A	Filaggrin-2 OS=Homo sapiens GN=FLG2 PE=1 SV=1	TRUE	-0.288372	0.77676	348308	367764	311465	344604	176327	99377.1	-19455.8	0.947097	-0.0236055
103	103	sp|Q9NR30|DDX21_HUMAN	N/A	N/A	Nucleolar RNA helicase 2 OS=Homo sapiens GN=DDX21 PE=1 SV=5	TRUE	-1.21247	0.24293	206885	678339	226550	256714	104159	1.16185e+06	-471454	0.304988	-0.515718
104	104	sp|O60506|HNRPQ_HUMAN	N/A	N/A	Heterogeneous nuclear ribonucleoprotein Q OS=Homo sapiens GN=SYNCRIP PE=1 SV=2	TRUE	0.290177	0.77541	46574.5	41001.5	26286	41355.5	54407.5	18959.4	5572.97	1.13592	0.0553481
105	105	sp|P62805|H4_HUMAN	N/A	N/A	Histone H4 OS=Homo sapiens GN=HIST1H4A PE=1 SV=2	TRUE	-1.67379	0.11361	677922	2.40577e+06	631354	380928	307092	3.08164e+06	-1.72785e+06	0.28179	-0.550074
106	106	sp|P78527|PRKDC_HUMAN	N/A	N/A	DNA-dependent protein kinase catalytic subunit OS=Homo sapiens GN=PRKDC PE=1 SV=3	TRUE	0.0385979	0.96969	279933	276795	214752	135735	133579	204105	3138.41	1.01134	0.00489649
107	107	sp|P13010|XRCC5_HUMAN	N/A	N/A	X-ray repair cross-complementing protein 5 OS=Homo sapiens GN=XRCC5 PE=1 SV=3	TRUE	-4.18484	0.0007	157241	259482	180555	245380	43392.8	59068.4	-102241	0.605979	-0.217542
108	108	sp|P38646|GRP75_HUMAN	N/A	N/A	Stress-70 protein, mitochondrial OS=Homo sapiens GN=HSPA9 PE=1 SV=2	TRUE	1.33119	0.20178	611041	524283	715132	555043	157621	115685	86757.4	1.16548	0.0665041
109	109	sp|P61978|HNRPK_HUMAN	N/A	N/A	Heterogeneous nuclear ribonucleoprotein K OS=Homo sapiens GN=HNRNPK PE=1 SV=1	TRUE	-0.776575	0.44874	763481	823043	833644	831655	216741	77246.5	-59561.9	0.927632	-0.0326242
110	110	sp|P50454|SERPH_HUMAN	N/A	N/A	Serpin H1 OS=Homo sapiens GN=SERPINH1 PE=1 SV=2	TRUE	0.814076	0.42755	945497	779890	1.27392e+06	777405	521536	316939	165607	1.21235	0.0836266
111	111	sp|Q92499|DDX1_HUMAN	N/A	N/A	ATP-dependent RNA helicase DDX1 OS=Homo sapiens GN=DDX1 PE=1 SV=2	TRUE	-0.439142	0.66643	200057	211645	225480	204738	75226.1	24665.2	-11588.4	0.945246	-0.0244552
112	112	sp|P23246|SFPQ_HUMAN	N/A	N/A	Splicing factor, proline- and glutamine-rich OS=Homo sapiens GN=SFPQ PE=1 SV=2	TRUE	-2.21651	0.04149	116006	242126	135323	179593	38353.4	166336	-126120	0.479115	-0.31956
113	113	sp|Q12905|ILF2_HUMAN	N/A	N/A	Interleukin enhancer-binding factor 2 OS=Homo sapiens GN=ILF2 PE=1 SV=2	TRUE	-0.803262	0.43359	283802	320030	314070	327077	107588	82044.4	-36227.6	0.886799	-0.0521746
114	114	sp|P05141|ADT2_HUMAN	N/A	N/A	ADP/ATP translocase 2 OS=Homo sapiens GN=SLC25A5 PE=1 SV=7	TRUE	1.2141	0.24233	1.15393e+06	832905	1.69336e+06	960881	733785	301302	321022	1.38542	0.141583
115	115	tr|E9PK25|E9PK25_HUMAN	N/A	N/A	Cofilin-1 OS=Homo sapiens GN=CFL1 PE=1 SV=1	TRUE	-0.337096	0.74043	1.53353e+06	1.60411e+06	1.72636e+06	1.73445e+06	310061	546203	-70573.7	0.956004	-0.0195401
116	116	sp|P19013|K2C4_HUMAN	N/A	N/A	Keratin, type II cytoskeletal 4 OS=Homo sapiens GN=KRT4 PE=1 SV=4	TRUE	1.01464	0.32537	145124	121512	148338	124446	26329.8	64656.9	23611.6	1.19431	0.0771185
117	117	sp|P41091|IF2G_HUMAN	N/A	N/A	Eukaryotic translation initiation factor 2 subunit 3 OS=Homo sapiens GN=EIF2S3 PE=1 SV=3	TRUE	-1.88354	0.07793	121696	166793	127636	149595	25404.7	67185.9	-45097.5	0.72962	-0.136903
118	118	tr|A0A024R4M0|A0A024R4M0_HUMAN	N/A	N/A	40S ribosomal protein S9 OS=Homo sapiens GN=RPS9 PE=1 SV=1	TRUE	-0.413299	0.68487	1.01065e+06	1.15316e+06	990573	573923	234718	1.00746e+06	-142511	0.876417	-0.0572894
119	119	sp|P12956|XRCC6_HUMAN	N/A	N/A	X-ray repair cross-complementing protein 6 OS=Homo sapiens GN=XRCC6 PE=1 SV=2	TRUE	-2.1284	0.04919	271717	368068	250580	353495	103223	88253.7	-96350.6	0.738226	-0.131811
120	120	tr|G8JLB6|G8JLB6_HUMAN	N/A	N/A	Heterogeneous nuclear ribonucleoprotein H OS=Homo sapiens GN=HNRNPH1 PE=1 SV=1	TRUE	-0.567252	0.57842	366200	397653	356058	416964	132836	100129	-31453.5	0.920902	-0.0357865
121	121	sp|P62277|RS13_HUMAN	N/A	N/A	40S ribosomal protein S13 OS=Homo sapiens GN=RPS13 PE=1 SV=2	TRUE	-1.65955	0.11647	391482	815833	378195	348396	108903	759338	-424351	0.479856	-0.318889
122	122	sp|P06576|ATPB_HUMAN	N/A	N/A	ATP synthase subunit beta, mitochondrial OS=Homo sapiens GN=ATP5B PE=1 SV=3	TRUE	-0.211741	0.83498	593599	621518	557064	618528	272108	287100	-27918.9	0.955079	-0.0199605
123	123	sp|P62241|RS8_HUMAN	N/A	N/A	40S ribosomal protein S8 OS=Homo sapiens GN=RPS8 PE=1 SV=2	TRUE	-2.73456	0.01469	344148	941467	299765	650207	112247	645615	-597319	0.365544	-0.43706
124	124	sp|P38159|RBMX_HUMAN	N/A	N/A	RNA-binding motif protein, X chromosome OS=Homo sapiens GN=RBMX PE=1 SV=3	TRUE	-3.49472	0.003	92994.6	271906	77277.9	237461	46078.9	146509	-178912	0.342009	-0.465962
125	125	sp|Q04695|K1C17_HUMAN	N/A	N/A	Keratin, type I cytoskeletal 17 OS=Homo sapiens GN=KRT17 PE=1 SV=2	TRUE	0.831738	0.4178	618322	499496	432873	543415	418629	91871.5	118825	1.23789	0.0926822
126	126	sp|P62269|RS18_HUMAN	N/A	N/A	40S ribosomal protein S18 OS=Homo sapiens GN=RPS18 PE=1 SV=3	TRUE	-0.329586	0.74599	780579	856530	917995	494950	246187	646010	-75951	0.911327	-0.0403257
127	127	sp|P09874|PARP1_HUMAN	N/A	N/A	Poly [ADP-ribose] polymerase 1 OS=Homo sapiens GN=PARP1 PE=1 SV=4	TRUE	-3.04548	0.00771	138870	213798	120392	225928	59060.9	44266.8	-74927.8	0.649538	-0.187395
128	128	sp|P22102|PUR2_HUMAN	N/A	N/A	Trifunctional purine biosynthetic protein adenosine-3 OS=Homo sapiens GN=GART PE=1 SV=1	TRUE	0.246396	0.80851	303072	289396	347291	262263	101300	132146	13675.5	1.04726	0.0200526
129	129	sp|P50991|TCPD_HUMAN	N/A	N/A	T-complex protein 1 subunit delta OS=Homo sapiens GN=CCT4 PE=1 SV=4	TRUE	0.98078	0.3413	298639	256452	292618	264440	116542	55404.6	42187	1.1645	0.0661403
130	130	sp|P07910|HNRPC_HUMAN	N/A	N/A	Heterogeneous nuclear ribonucleoproteins C1/C2 OS=Homo sapiens GN=HNRNPC PE=1 SV=4	TRUE	-4.28821	0.00056	441441	1.11088e+06	318361	1.10559e+06	224930	410787	-669441	0.397379	-0.400795
131	131	sp|O43790|KRT86_HUMAN	N/A	N/A	Keratin, type II cuticular Hb6 OS=Homo sapiens GN=KRT86 PE=1 SV=1	TRUE	1.54179	0.14267	292697	89897.5	39598.1	88564.1	393732	26240.8	202800	3.2559	0.512671
132	132	tr|A8MXP9|A8MXP9_HUMAN	N/A	N/A	Matrin-3 OS=Homo sapiens GN=MATR3 PE=1 SV=1	TRUE	-2.13951	0.04815	95853.3	173894	110459	146009	52713.3	95894.9	-78040.8	0.551216	-0.258678
133	133	sp|P00390|GSHR_HUMAN	N/A	N/A	Glutathione reductase, mitochondrial OS=Homo sapiens GN=GSR PE=1 SV=2	TRUE	-0.838443	0.41413	593560	709025	685584	844803	294639	289609	-115465	0.83715	-0.0771969
134	134	sp|P62081|RS7_HUMAN	N/A	N/A	40S ribosomal protein S7 OS=Homo sapiens GN=RPS7 PE=1 SV=1	TRUE	-2.1253	0.04949	149359	355074	146114	203193	36071.9	288131	-205715	0.420642	-0.376088
135	135	sp|P04075|ALDOA_HUMAN	N/A	N/A	Fructose-bisphosphate aldolase A OS=Homo sapiens GN=ALDOA PE=1 SV=2	TRUE	-1.15582	0.26472	328295	427164	259986	319024	132590	219713	-98869.2	0.768545	-0.114331
136	136	sp|P07237|PDIA1_HUMAN	N/A	N/A	Protein disulfide-isomerase OS=Homo sapiens GN=P4HB PE=1 SV=3	TRUE	0.160228	0.87471	178830	173576	149822	164392	66052	72885.3	5253.47	1.03027	0.0129494
137	137	sp|P08758|ANXA5_HUMAN	N/A	N/A	Annexin A5 OS=Homo sapiens GN=ANXA5 PE=1 SV=2	TRUE	-0.354967	0.72725	473655	511683	344155	402462	228209	226308	-38028.1	0.92568	-0.033539
138	138	sp|P04406|G3P_HUMAN	N/A	N/A	Glyceraldehyde-3-phosphate dehydrogenase OS=Homo sapiens GN=GAPDH PE=1 SV=3	TRUE	-0.0106681	0.99162	1.27986e+06	1.2825e+06	915535	1.16976e+06	674814	309448	-2639.93	0.997942	-0.000894889
139	139	sp|P62937|PPIA_HUMAN	N/A	N/A	Peptidyl-prolyl cis-trans isomerase A OS=Homo sapiens GN=PPIA PE=1 SV=2	TRUE	-1.51085	0.15032	307700	417026	288394	408224	90277.1	197419	-109326	0.737844	-0.132035
140	140	sp|Q9P258|RCC2_HUMAN	N/A	N/A	Protein RCC2 OS=Homo sapiens GN=RCC2 PE=1 SV=2	TRUE	-0.423548	0.67753	289510	301143	295026	298703	15374.1	80946.4	-11632.5	0.961372	-0.0171085
141	141	sp|Q99497|PARK7_HUMAN	N/A	N/A	Protein deglycase DJ-1 OS=Homo sapiens GN=PARK7 PE=1 SV=2	TRUE	-3.66499	0.00209	1.13824e+06	1.67487e+06	1.24398e+06	1.57466e+06	243645	365500	-536633	0.679597	-0.167749
142	142	sp|Q9BUF5|TBB6_HUMAN	N/A	N/A	Tubulin beta-6 chain OS=Homo sapiens GN=TUBB6 PE=1 SV=1	TRUE	1.71116	0.10637	349913	263207	429438	259518	150034	24455.1	86706.4	1.32942	0.123663
143	143	tr|A0A0D9SF54|A0A0D9SF54_HUMAN	N/A	N/A	Spectrin alpha chain, non-erythrocytic 1 OS=Homo sapiens GN=SPTAN1 PE=1 SV=1	TRUE	-6.31485	1.0284e-05	87410	226001	89078.1	238290	18390.9	63219.9	-138591	0.386768	-0.41255
144	144	sp|P13646|K1C13_HUMAN	N/A	N/A	Keratin, type I cytoskeletal 13 OS=Homo sapiens GN=KRT13 PE=1 SV=4	TRUE	-4.51886	0.00035	205400	301110	179729	288359	43742.5	46086.6	-95710	0.682143	-0.166125
145	145	sp|P53396|ACLY_HUMAN	N/A	N/A	ATP-citrate synthase OS=Homo sapiens GN=ACLY PE=1 SV=3	TRUE	-0.27547	0.78648	294899	311929	360873	260810	128883	133355	-17029.3	0.945406	-0.0243814
146	146	tr|A0A087WUT6|A0A087WUT6_HUMAN	N/A	N/A	Eukaryotic translation initiation factor 5B OS=Homo sapiens GN=EIF5B PE=1 SV=1	TRUE	-1.16958	0.2593	44271.5	62765.9	30808.8	73629.1	41675.5	22662	-18494.4	0.705343	-0.151599
147	147	sp|P39019|RS19_HUMAN	N/A	N/A	40S ribosomal protein S19 OS=Homo sapiens GN=RPS19 PE=1 SV=2	TRUE	0.368336	0.71745	460293	406249	359048	194549	199114	392567	54044.4	1.13303	0.0542425
148	148	sp|P17987|TCPA_HUMAN	N/A	N/A	T-complex protein 1 subunit alpha OS=Homo sapiens GN=TCP1 PE=1 SV=1	TRUE	2.00569	0.0621	569283	427613	637326	407498	164239	133895	141670	1.3313	0.124277
149	149	sp|P04792|HSPB1_HUMAN	N/A	N/A	Heat shock protein beta-1 OS=Homo sapiens GN=HSPB1 PE=1 SV=2	TRUE	-1.01953	0.32312	980039	1.16986e+06	1.09102e+06	976094	261085	493797	-189826	0.837737	-0.0768923
150	150	tr|C9J9K3|C9J9K3_HUMAN	N/A	N/A	40S ribosomal protein SA (Fragment) OS=Homo sapiens GN=RPSA PE=1 SV=6	TRUE	0.762674	0.45676	892394	774211	918860	815826	421414	196265	118183	1.15265	0.0616973
151	151	sp|P43121|MUC18_HUMAN	N/A	N/A	Cell surface glycoprotein MUC18 OS=Homo sapiens GN=MCAM PE=1 SV=2	TRUE	-0.82689	0.42046	176531	191474	173174	185847	40679.3	35842	-14943.8	0.921954	-0.0352906
152	152	sp|P09382|LEG1_HUMAN	N/A	N/A	Galectin-1 OS=Homo sapiens GN=LGALS1 PE=1 SV=2	TRUE	0.292974	0.77331	733073	699347	747409	843135	71138.6	337938	33725.6	1.04822	0.0204543
153	153	sp|Q96QV1|HHIP_HUMAN	N/A	N/A	Hedgehog-interacting protein OS=Homo sapiens GN=HHIP PE=1 SV=3	TRUE	1.80107	0.09057	195373	137204	240849	151990	88931.7	38455.2	58168.4	1.42396	0.153496
154	154	sp|Q5T749|KPRP_HUMAN	N/A	N/A	Keratinocyte proline-rich protein OS=Homo sapiens GN=KPRP PE=1 SV=1	TRUE	-2.79408	0.013	94386	211966	97106.7	220296	34914.3	121322	-117580	0.445288	-0.351359
155	155	sp|P27824|CALX_HUMAN	N/A	N/A	Calnexin OS=Homo sapiens GN=CANX PE=1 SV=2	TRUE	-0.797367	0.43691	203664	255921	190149	190354	99077	169821	-52256.7	0.795809	-0.0991912
156	156	sp|P31153|METK2_HUMAN	N/A	N/A	S-adenosylmethionine synthase isoform type-2 OS=Homo sapiens GN=MAT2A PE=1 SV=1	TRUE	-0.474848	0.64131	319967	338131	370735	361306	106493	42765.9	-18164.4	0.94628	-0.0239804
157	157	sp|P50914|RL14_HUMAN	N/A	N/A	60S ribosomal protein L14 OS=Homo sapiens GN=RPL14 PE=1 SV=4	TRUE	-2.30982	0.03457	664335	1.42958e+06	664034	1.13025e+06	352661	929237	-765248	0.464706	-0.332822
158	158	sp|P35232|PHB_HUMAN	N/A	N/A	Prohibitin OS=Homo sapiens GN=PHB PE=1 SV=1	TRUE	-0.38335	0.70651	327217	351640	403586	365223	144702	124868	-24423.3	0.930545	-0.0312628
159	159	sp|P04040|CATA_HUMAN	N/A	N/A	Catalase OS=Homo sapiens GN=CAT PE=1 SV=3	TRUE	0.725861	0.47841	130522	107680	103332	110919	81840	47059.3	22841.7	1.21213	0.0835475
160	160	sp|P21796|VDAC1_HUMAN	N/A	N/A	Voltage-dependent anion-selective channel protein 1 OS=Homo sapiens GN=VDAC1 PE=1 SV=2	TRUE	-0.272838	0.78847	384244	405674	414579	414070	184938	146007	-21429.3	0.947176	-0.0235693
161	161	sp|P25205|MCM3_HUMAN	N/A	N/A	DNA replication licensing factor MCM3 OS=Homo sapiens GN=MCM3 PE=1 SV=3	TRUE	0.0828627	0.93499	344619	340552	387262	338878	104717	103493	4066.61	1.01194	0.00515529
162	162	sp|Q13200|PSMD2_HUMAN	N/A	N/A	26S proteasome non-ATPase regulatory subunit 2 OS=Homo sapiens GN=PSMD2 PE=1 SV=3	TRUE	0.766105	0.45477	150558	132938	171257	113159	57571.3	38027.9	17619.6	1.13254	0.0540535
163	163	sp|P46109|CRKL_HUMAN	N/A	N/A	Crk-like protein OS=Homo sapiens GN=CRKL PE=1 SV=1	TRUE	-2.52417	0.02255	313919	365890	314219	348622	39171.4	47757.5	-51970.4	0.857962	-0.0665321
164	164	sp|Q9NZN4|EHD2_HUMAN	N/A	N/A	EH domain-containing protein 2 OS=Homo sapiens GN=EHD2 PE=1 SV=2	TRUE	-0.938627	0.36188	192268	216870	195565	203087	69695.7	36407.8	-24602.1	0.886558	-0.0522928
165	165	sp|Q7Z794|K2C1B_HUMAN	N/A	N/A	Keratin, type II cytoskeletal 1b OS=Homo sapiens GN=KRT77 PE=2 SV=3	TRUE	-0.660722	0.51819	6.18595e+06	6.92415e+06	5.20233e+06	6.31526e+06	3.06075e+06	1.36605e+06	-738193	0.893389	-0.0489596
166	166	sp|Q9UMS4|PRP19_HUMAN	N/A	N/A	Pre-mRNA-processing factor 19 OS=Homo sapiens GN=PRPF19 PE=1 SV=1	TRUE	-1.79354	0.09181	139245	183057	142469	167376	46015	57036.5	-43812.6	0.760662	-0.118808
167	167	sp|P40227|TCPZ_HUMAN	N/A	N/A	T-complex protein 1 subunit zeta OS=Homo sapiens GN=CCT6A PE=1 SV=3	TRUE	-0.749168	0.46463	110534	131738	101383	139973	56466	63414.7	-21204.2	0.839043	-0.0762158
168	168	sp|Q08554|DSC1_HUMAN	N/A	N/A	Desmocollin-1 OS=Homo sapiens GN=DSC1 PE=1 SV=2	TRUE	0.13922	0.89101	300295	288573	195259	315602	238076	84364.4	11721.5	1.04062	0.0172916
169	169	sp|Q8NC51|PAIRB_HUMAN	N/A	N/A	Plasminogen activator inhibitor 1 RNA-binding protein OS=Homo sapiens GN=SERBP1 PE=1 SV=2	TRUE	-1.34421	0.19763	153339	190193	160924	205485	53038.6	62863.2	-36853.4	0.806231	-0.0935403
170	170	sp|P63104|1433Z_HUMAN	N/A	N/A	14-3-3 protein zeta/delta OS=Homo sapiens GN=YWHAZ PE=1 SV=1	TRUE	-0.368518	0.71732	275337	301736	196843	266330	155814	148009	-26398.9	0.91251	-0.0397624
171	171	sp|Q08188|TGM3_HUMAN	N/A	N/A	Protein-glutamine gamma-glutamyltransferase E OS=Homo sapiens GN=TGM3 PE=1 SV=4	TRUE	0.13688	0.89283	230492	222485	148834	223846	171699	36283.5	8007.06	1.03599	0.0153552
172	172	sp|P26373|RL13_HUMAN	N/A	N/A	60S ribosomal protein L13 OS=Homo sapiens GN=RPL13 PE=1 SV=4	TRUE	-0.935488	0.36344	625409	859920	644974	415602	154885	735927	-234511	0.727288	-0.138294
173	173	sp|Q02952|AKA12_HUMAN	N/A	N/A	A-kinase anchor protein 12 OS=Homo sapiens GN=AKAP12 PE=1 SV=4	TRUE	-1.56586	0.13694	77046.2	97310.6	70152.9	90302.4	21084.9	32599.8	-20264.4	0.791755	-0.101409
174	174	sp|Q16555|DPYL2_HUMAN	N/A	N/A	Dihydropyrimidinase-related protein 2 OS=Homo sapiens GN=DPYSL2 PE=1 SV=1	TRUE	-0.117964	0.90756	301466	306227	352232	305464	95283.1	74683.6	-4760.39	0.984455	-0.00680427
175	175	sp|Q08945|SSRP1_HUMAN	N/A	N/A	FACT complex subunit SSRP1 OS=Homo sapiens GN=SSRP1 PE=1 SV=1	TRUE	-1.9483	0.06914	189399	299259	234867	216830	89332.7	143652	-109861	0.632892	-0.198671
176	176	sp|Q86UE4|LYRIC_HUMAN	N/A	N/A	Protein LYRIC OS=Homo sapiens GN=MTDH PE=1 SV=2	TRUE	-0.94202	0.36019	86683.6	99205.6	80780.2	105919	18942.9	35091.8	-12522	0.873777	-0.0585993
177	177	sp|P40429|RL13A_HUMAN	N/A	N/A	60S ribosomal protein L13a OS=Homo sapiens GN=RPL13A PE=1 SV=2	TRUE	-1.55309	0.13996	154411	315727	163332	103596	48954.5	307733	-161316	0.489065	-0.310634
178	178	sp|P05121|PAI1_HUMAN	N/A	N/A	Plasminogen activator inhibitor 1 OS=Homo sapiens GN=SERPINE1 PE=1 SV=1	TRUE	1.48738	0.15636	331687	249638	403595	257892	161130	37737.5	82048.7	1.32867	0.123417
179	179	sp|P62263|RS14_HUMAN	N/A	N/A	40S ribosomal protein S14 OS=Homo sapiens GN=RPS14 PE=1 SV=3	TRUE	1.53521	0.14427	726008	497848	755828	274577	73316.8	439786	228160	1.45829	0.163845
180	180	sp|Q14974|IMB1_HUMAN	N/A	N/A	Importin subunit beta-1 OS=Homo sapiens GN=KPNB1 PE=1 SV=2	TRUE	-1.57676	0.13442	231902	348368	243356	320347	78292.2	207301	-116466	0.665681	-0.176734
181	181	tr|G3V1V0|G3V1V0_HUMAN	N/A	N/A	Myosin light polypeptide 6 OS=Homo sapiens GN=MYL6 PE=1 SV=1	TRUE	0.512251	0.61547	601877	499320	444618	146978	253847	544349	102557	1.20539	0.0811291
182	182	sp|P26641|EF1G_HUMAN	N/A	N/A	Elongation factor 1-gamma OS=Homo sapiens GN=EEF1G PE=1 SV=3	TRUE	0.489481	0.63114	465989	425212	510622	407346	220782	117117	40777.4	1.0959	0.0397705
183	183	sp|P21291|CSRP1_HUMAN	N/A	N/A	Cysteine and glycine-rich protein 1 OS=Homo sapiens GN=CSRP1 PE=1 SV=3	TRUE	-1.13096	0.27474	172946	227992	182059	191442	87504.5	116891	-55046.1	0.758562	-0.120009
184	184	sp|P46821|MAP1B_HUMAN	N/A	N/A	Microtubule-associated protein 1B OS=Homo sapiens GN=MAP1B PE=1 SV=2	TRUE	0.773307	0.45062	131800	117464	145084	125428	42791.7	35522.4	14335.7	1.12204	0.0500097
185	185	sp|P32969|RL9_HUMAN	N/A	N/A	60S ribosomal protein L9 OS=Homo sapiens GN=RPL9 PE=1 SV=1	TRUE	-1.28472	0.21718	443924	615981	365124	494412	291377	276630	-172057	0.720678	-0.142259
186	186	sp|Q15366|PCBP2_HUMAN	N/A	N/A	Poly(rC)-binding protein 2 OS=Homo sapiens GN=PCBP2 PE=1 SV=1	TRUE	0.707685	0.48932	323071	303302	342856	305104	80551.2	23118	19768.7	1.06518	0.0274223
187	187	tr|E5RI99|E5RI99_HUMAN	N/A	N/A	60S ribosomal protein L30 (Fragment) OS=Homo sapiens GN=RPL30 PE=1 SV=1	TRUE	0.144248	0.88711	953477	915195	929987	613330	70262.4	793073	38282.3	1.04183	0.0177967
188	188	sp|Q99832|TCPH_HUMAN	N/A	N/A	T-complex protein 1 subunit eta OS=Homo sapiens GN=CCT7 PE=1 SV=2	TRUE	-2.68813	0.01616	188961	577748	92478.3	726013	184466	392729	-388787	0.327065	-0.485366
189	189	sp|P15880|RS2_HUMAN	N/A	N/A	40S ribosomal protein S2 OS=Homo sapiens GN=RPS2 PE=1 SV=2	TRUE	-0.00179462	0.99859	299368	299526	273148	195455	190336	181191	-157.202	0.999475	-0.000227993
190	190	sp|P60174|TPIS_HUMAN	N/A	N/A	Triosephosphate isomerase OS=Homo sapiens GN=TPI1 PE=1 SV=3	TRUE	-1.32802	0.2028	350866	568798	229438	297097	262324	416594	-217931	0.616856	-0.209816
191	191	sp|P62280|RS11_HUMAN	N/A	N/A	40S ribosomal protein S11 OS=Homo sapiens GN=RPS11 PE=1 SV=3	TRUE	-1.11262	0.28231	743185	922630	730535	649423	235508	422661	-179445	0.805507	-0.0939308
192	192	tr|Q5HYB6|Q5HYB6_HUMAN	N/A	N/A	Epididymis luminal protein 189 OS=Homo sapiens GN=DKFZp686J1372 PE=1 SV=1	TRUE	-0.481588	0.63662	110434	118246	128201	101664	29606.3	38624.2	-7812.29	0.933932	-0.0296847
193	193	sp|P62249|RS16_HUMAN	N/A	N/A	40S ribosomal protein S16 OS=Homo sapiens GN=RPS16 PE=1 SV=2	TRUE	1.04767	0.31036	1.1262e+06	840643	1.19636e+06	490261	161481	801583	285555	1.33969	0.127003
194	194	sp|Q9UKM9|RALY_HUMAN	N/A	N/A	RNA-binding protein Raly OS=Homo sapiens GN=RALY PE=1 SV=1	TRUE	-2.23098	0.04034	128328	325615	136371	246531	60136.4	258385	-197287	0.394109	-0.404383
195	195	sp|P60842|IF4A1_HUMAN	N/A	N/A	Eukaryotic initiation factor 4A-I OS=Homo sapiens GN=EIF4A1 PE=1 SV=1	TRUE	-0.391463	0.70062	638694	685037	736292	528134	226091	273892	-46343.1	0.93235	-0.0304212
196	196	sp|P41250|SYG_HUMAN	N/A	N/A	Glycine--tRNA ligase OS=Homo sapiens GN=GARS PE=1 SV=3	TRUE	0.610765	0.54993	233571	183190	134430	135958	233240	82691.5	50381	1.27502	0.105517
197	197	sp|O43143|DHX15_HUMAN	N/A	N/A	Pre-mRNA-splicing factor ATP-dependent RNA helicase DHX15 OS=Homo sapiens GN=DHX15 PE=1 SV=2	TRUE	-1.13806	0.27185	188996	247442	212490	198145	98721.1	118283	-58445.8	0.763799	-0.117021
198	198	sp|P40939|ECHA_HUMAN	N/A	N/A	Trifunctional enzyme subunit alpha, mitochondrial OS=Homo sapiens GN=HADHA PE=1 SV=2	TRUE	1.22525	0.23821	275430	231569	334851	212910	97291	45467.9	43860.3	1.1894	0.0753296
199	199	sp|Q15084|PDIA6_HUMAN	N/A	N/A	Protein disulfide-isomerase A6 OS=Homo sapiens GN=PDIA6 PE=1 SV=1	TRUE	-2.31146	0.03446	280002	362689	270845	319153	44206.5	97791.3	-82687.7	0.772015	-0.112374
200	200	tr|E7EUU4|E7EUU4_HUMAN	N/A	N/A	Eukaryotic translation initiation factor 4 gamma 1 OS=Homo sapiens GN=EIF4G1 PE=1 SV=1	TRUE	1.63446	0.12168	722245	339582	531929	282420	651388	262705	382663	2.12686	0.327739
201	201	sp|Q96HC4|PDLI5_HUMAN	N/A	N/A	PDZ and LIM domain protein 5 OS=Homo sapiens GN=PDLIM5 PE=1 SV=5	TRUE	1.52097	0.14778	265801	203731	308299	185423	95682.6	76378.6	62070.2	1.30467	0.1155
202	202	tr|B1ANR0|B1ANR0_HUMAN	N/A	N/A	Polyadenylate-binding protein OS=Homo sapiens GN=PABPC4 PE=1 SV=1	TRUE	-1.09063	0.29159	234125	263289	231363	272315	47715.8	64490.2	-29164.6	0.88923	-0.0509861
203	203	sp|P32119|PRDX2_HUMAN	N/A	N/A	Peroxiredoxin-2 OS=Homo sapiens GN=PRDX2 PE=1 SV=5	TRUE	-2.69381	0.01597	1.00259e+06	1.31484e+06	1.04161e+06	1.30159e+06	185523	294120	-312251	0.762518	-0.11775
204	204	sp|P39656|OST48_HUMAN	N/A	N/A	Dolichyl-diphosphooligosaccharide--protein glycosyltransferase 48 kDa subunit OS=Homo sapiens GN=DDOST PE=1 SV=4	TRUE	0.956224	0.35318	629287	510348	814884	589472	329506	175120	118939	1.23305	0.0909821
205	205	sp|Q15323|K1H1_HUMAN	N/A	N/A	Keratin, type I cuticular Ha1 OS=Homo sapiens GN=KRT31 PE=1 SV=3	TRUE	1.35414	0.19451	32921	19728.5	46715	17627.2	26973.5	11254.5	13192.6	1.66871	0.22238
206	206	sp|Q02543|RL18A_HUMAN	N/A	N/A	60S ribosomal protein L18a OS=Homo sapiens GN=RPL18A PE=1 SV=2	TRUE	-2.00662	0.062	221986	498207	242765	285448	123571	394042	-276221	0.44557	-0.351084
207	207	tr|J3KQE5|J3KQE5_HUMAN	N/A	N/A	GTP-binding nuclear protein Ran (Fragment) OS=Homo sapiens GN=RAN PE=1 SV=1	TRUE	0.689866	0.50016	815971	760207	914922	747344	209459	122200	55764.1	1.07335	0.0307429
208	208	tr|A0A075B738|A0A075B738_HUMAN	N/A	N/A	Platelet endothelial cell adhesion molecule OS=Homo sapiens GN=PECAM1 PE=1 SV=1	TRUE	-1.37438	0.18827	99831.9	126796	82887.2	123135	39336.8	43781.3	-26964.1	0.787342	-0.103836
209	209	sp|P52907|CAZA1_HUMAN	N/A	N/A	F-actin-capping protein subunit alpha-1 OS=Homo sapiens GN=CAPZA1 PE=1 SV=3	TRUE	-0.35356	0.72828	393695	423310	535595	406454	230056	101089	-29614.9	0.93004	-0.0314985
210	210	sp|P30050|RL12_HUMAN	N/A	N/A	60S ribosomal protein L12 OS=Homo sapiens GN=RPL12 PE=1 SV=1	TRUE	-0.137513	0.89234	622459	633098	574668	567627	111100	203791	-10639.3	0.983195	-0.00736036
211	211	sp|O76094|SRP72_HUMAN	N/A	N/A	Signal recognition particle subunit SRP72 OS=Homo sapiens GN=SRP72 PE=1 SV=3	TRUE	-1.27478	0.22059	147952	235755	92913.2	226083	132686	158399	-87802.8	0.627568	-0.20234
212	212	sp|P61353|RL27_HUMAN	N/A	N/A	60S ribosomal protein L27 OS=Homo sapiens GN=RPL27 PE=1 SV=2	TRUE	1.18948	0.2516	2.48047e+06	1.28849e+06	932352	510656	2.62524e+06	1.46491e+06	1.19198e+06	1.9251	0.284454
213	213	sp|P62753|RS6_HUMAN	N/A	N/A	40S ribosomal protein S6 OS=Homo sapiens GN=RPS6 PE=1 SV=1	TRUE	-0.780699	0.44638	438320	574936	500280	305130	204255	483610	-136616	0.762381	-0.117828
214	214	sp|P04899|GNAI2_HUMAN	N/A	N/A	Guanine nucleotide-binding protein G(i) subunit alpha-2 OS=Homo sapiens GN=GNAI2 PE=1 SV=3	TRUE	-0.200599	0.84354	260574	269323	292523	265295	100383	83925.1	-8749.05	0.967515	-0.0143424
215	215	tr|J3QRS3|J3QRS3_HUMAN	N/A	N/A	Myosin regulatory light chain 12A OS=Homo sapiens GN=MYL12A PE=1 SV=1	TRUE	-0.908149	0.37728	603185	794964	447774	535715	351505	527068	-191779	0.758758	-0.119897
216	216	sp|Q9UHB9|SRP68_HUMAN	N/A	N/A	Signal recognition particle subunit SRP68 OS=Homo sapiens GN=SRP68 PE=1 SV=2	TRUE	-1.11075	0.28309	49428	67491.9	51688.1	50773.1	12629.3	47125.2	-18063.9	0.732355	-0.135278
217	217	sp|P08708|RS17_HUMAN	N/A	N/A	40S ribosomal protein S17 OS=Homo sapiens GN=RPS17 PE=1 SV=2	TRUE	-3.48121	0.00308	84931.2	192430	94600.8	197515	46903.3	79888	-107499	0.441362	-0.355205
218	218	sp|P29401|TKT_HUMAN	N/A	N/A	Transketolase OS=Homo sapiens GN=TKT PE=1 SV=3	TRUE	0.2743	0.78736	203122	188254	128491	149330	121696	107858	14868.3	1.07898	0.0330135
219	219	tr|A8MUS3|A8MUS3_HUMAN	N/A	N/A	60S ribosomal protein L23a OS=Homo sapiens GN=RPL23A PE=1 SV=1	TRUE	-2.62031	0.01856	232972	440480	217769	358776	135202	195353	-207508	0.528905	-0.276622
220	220	sp|P33993|MCM7_HUMAN	N/A	N/A	DNA replication licensing factor MCM7 OS=Homo sapiens GN=MCM7 PE=1 SV=4	TRUE	1.78663	0.09296	247414	164711	294844	186782	118429	72523.8	82703.5	1.50211	0.176703
221	221	sp|Q03135|CAV1_HUMAN	N/A	N/A	Caveolin-1 OS=Homo sapiens GN=CAV1 PE=1 SV=4	TRUE	0.167267	0.86926	464800	455570	547094	430819	133917	97295.5	9229.21	1.02026	0.00871025
222	222	sp|O00159|MYO1C_HUMAN	N/A	N/A	Unconventional myosin-Ic OS=Homo sapiens GN=MYO1C PE=1 SV=4	TRUE	1.18292	0.25412	69169.7	58181.4	66561.9	62165	23473.6	15019.7	10988.3	1.18886	0.075132
223	223	tr|G5E9V5|G5E9V5_HUMAN	N/A	N/A	28S ribosomal protein S22, mitochondrial OS=Homo sapiens GN=MRPS22 PE=1 SV=1	TRUE	-1.06335	0.30341	78890.1	94109.8	75536.7	84699.8	37922.2	20141.4	-15219.7	0.838277	-0.0766124
224	224	sp|Q9Y678|COPG1_HUMAN	N/A	N/A	Coatomer subunit gamma-1 OS=Homo sapiens GN=COPG1 PE=1 SV=1	TRUE	1.08544	0.29381	156428	123582	203032	95686.1	78106.8	46265.3	32845.8	1.26578	0.102359
225	225	sp|P50990|TCPQ_HUMAN	N/A	N/A	T-complex protein 1 subunit theta OS=Homo sapiens GN=CCT8 PE=1 SV=4	TRUE	0.130408	0.89787	505775	491970	540708	422032	220346	228690	13804.6	1.02806	0.0120184
226	226	sp|P62906|RL10A_HUMAN	N/A	N/A	60S ribosomal protein L10a OS=Homo sapiens GN=RPL10A PE=1 SV=2	TRUE	-1.10122	0.28709	628257	757592	753295	610345	217430	277254	-129336	0.829281	-0.0812985
227	227	sp|P62266|RS23_HUMAN	N/A	N/A	40S ribosomal protein S23 OS=Homo sapiens GN=RPS23 PE=1 SV=3	TRUE	-0.198681	0.84501	324426	344985	325234	238587	162742	264371	-20560	0.940403	-0.0266858
228	228	tr|A0A0A0MR02|A0A0A0MR02_HUMAN	N/A	N/A	Voltage-dependent anion-selective channel protein 2 (Fragment) OS=Homo sapiens GN=VDAC2 PE=1 SV=1	TRUE	0.698673	0.49479	473041	406173	557261	411697	249627	141857	66867.3	1.16463	0.066187
229	229	sp|Q9H223|EHD4_HUMAN	N/A	N/A	EH domain-containing protein 4 OS=Homo sapiens GN=EHD4 PE=1 SV=1	TRUE	2.07513	0.05446	340633	218672	426963	212124	168319	52505.9	121962	1.55774	0.192495
230	230	sp|O43242|PSMD3_HUMAN	N/A	N/A	26S proteasome non-ATPase regulatory subunit 3 OS=Homo sapiens GN=PSMD3 PE=1 SV=2	TRUE	2.13141	0.04891	304469	187295	374661	173748	152132	63686.9	117174	1.62561	0.211018
231	231	sp|Q14258|TRI25_HUMAN	N/A	N/A	E3 ubiquitin/ISG15 ligase TRIM25 OS=Homo sapiens GN=TRIM25 PE=1 SV=2	TRUE	0.103105	0.91916	115827	114272	122542	114695	39155.1	22627.2	1554.24	1.0136	0.0058671
232	232	sp|P18085|ARF4_HUMAN	N/A	N/A	ADP-ribosylation factor 4 OS=Homo sapiens GN=ARF4 PE=1 SV=3	TRUE	1.44713	0.16717	211274	189386	201401	199181	32235.1	31933.2	21887.6	1.11557	0.0474972
233	233	sp|P04844|RPN2_HUMAN	N/A	N/A	Dolichyl-diphosphooligosaccharide--protein glycosyltransferase subunit 2 OS=Homo sapiens GN=RPN2 PE=1 SV=3	TRUE	0.813749	0.42773	531841	380931	531280	242635	485446	271786	150910	1.39616	0.144935
234	234	sp|O95793|STAU1_HUMAN	N/A	N/A	Double-stranded RNA-binding protein Staufen homolog 1 OS=Homo sapiens GN=STAU1 PE=1 SV=2	TRUE	-0.916167	0.37318	69211	80612.3	71351.2	61050.6	14607.1	34357.5	-11401.3	0.858566	-0.0662261
235	235	sp|P06748|NPM_HUMAN	N/A	N/A	Nucleophosmin OS=Homo sapiens GN=NPM1 PE=1 SV=2	TRUE	-0.81854	0.42507	459264	599998	436616	460400	154810	492018	-140734	0.765443	-0.116087
236	236	sp|Q14103|HNRPD_HUMAN	N/A	N/A	Heterogeneous nuclear ribonucleoprotein D0 OS=Homo sapiens GN=HNRNPD PE=1 SV=1	TRUE	-0.627543	0.53916	99591.8	124000	88061.8	76622.6	28734.5	113089	-24407.8	0.803162	-0.0951968
237	237	sp|P27635|RL10_HUMAN	N/A	N/A	60S ribosomal protein L10 OS=Homo sapiens GN=RPL10 PE=1 SV=4	TRUE	-0.948925	0.35677	187065	237872	239493	183434	111325	115788	-50806.9	0.78641	-0.104351
238	238	sp|P07195|LDHB_HUMAN	N/A	N/A	L-lactate dehydrogenase B chain OS=Homo sapiens GN=LDHB PE=1 SV=2	TRUE	0.826773	0.42053	866698	751436	988805	719797	335601	249583	115262	1.15339	0.0619756
239	239	sp|P81605|DCD_HUMAN	N/A	N/A	Dermcidin OS=Homo sapiens GN=DCD PE=1 SV=2	TRUE	1.1105	0.2832	2.19109e+06	1.11946e+06	384759	961025	2.83861e+06	568649	1.07163e+06	1.95727	0.291652
240	240	sp|Q6PKG0|LARP1_HUMAN	N/A	N/A	La-related protein 1 OS=Homo sapiens GN=LARP1 PE=1 SV=2	TRUE	1.48791	0.15622	78264.8	61921.2	71873.9	56860.6	25254.6	21168.3	16343.6	1.26394	0.101727
241	241	sp|Q9NZM1|MYOF_HUMAN	N/A	N/A	Myoferlin OS=Homo sapiens GN=MYOF PE=1 SV=1	TRUE	0.546234	0.59244	124156	114748	126175	107422	42916.2	28780.8	9408.58	1.08199	0.0342247
242	242	sp|P78371|TCPB_HUMAN	N/A	N/A	T-complex protein 1 subunit beta OS=Homo sapiens GN=CCT2 PE=1 SV=4	TRUE	-0.638604	0.53212	128642	144721	145172	118034	53924.3	52891.8	-16078.8	0.888898	-0.051148
243	243	sp|P33992|MCM5_HUMAN	N/A	N/A	DNA replication licensing factor MCM5 OS=Homo sapiens GN=MCM5 PE=1 SV=5	TRUE	0.397929	0.69594	318374	290797	393300	283619	176938	109160	27576.6	1.09483	0.0393472
244	244	tr|C9JZR2|C9JZR2_HUMAN	N/A	N/A	Catenin delta-1 OS=Homo sapiens GN=CTNND1 PE=1 SV=2	TRUE	1.72075	0.10457	178218	129055	209895	105263	70764.8	48361.1	49162.6	1.38094	0.140175
245	245	sp|Q14694|UBP10_HUMAN	N/A	N/A	Ubiquitin carboxyl-terminal hydrolase 10 OS=Homo sapiens GN=USP10 PE=1 SV=2	TRUE	-0.462278	0.65011	140035	161741	106192	124888	95485.6	103560	-21705.9	0.865798	-0.0625834
246	246	tr|H3BLZ8|H3BLZ8_HUMAN	N/A	N/A	Probable ATP-dependent RNA helicase DDX17 OS=Homo sapiens GN=DDX17 PE=1 SV=1	TRUE	0.497815	0.62539	115475	108080	121772	108196	28394.3	34344.9	7394.6	1.06842	0.028741
247	247	sp|P25311|ZA2G_HUMAN	N/A	N/A	Zinc-alpha-2-glycoprotein OS=Homo sapiens GN=AZGP1 PE=1 SV=2	TRUE	0.943307	0.35955	270857	195312	219065	182454	225381	83221.4	75544.7	1.38679	0.14201
248	248	sp|P13489|RINI_HUMAN	N/A	N/A	Ribonuclease inhibitor OS=Homo sapiens GN=RNH1 PE=1 SV=2	TRUE	2.96145	0.00919	202703	170316	204991	178196	22511.9	23867.2	32387.4	1.19016	0.0756057
249	249	sp|P51991|ROA3_HUMAN	N/A	N/A	Heterogeneous nuclear ribonucleoprotein A3 OS=Homo sapiens GN=HNRNPA3 PE=1 SV=2	TRUE	-2.4929	0.02401	63195.1	138070	70242.3	117480	25592.3	86395	-74874.9	0.457703	-0.339416
250	250	sp|Q07955|SRSF1_HUMAN	N/A	N/A	Serine/arginine-rich splicing factor 1 OS=Homo sapiens GN=SRSF1 PE=1 SV=2	TRUE	-0.393047	0.69947	181939	194722	186445	188483	52102.1	82489.7	-12782.7	0.934354	-0.0294886
251	251	sp|P31040|SDHA_HUMAN	N/A	N/A	Succinate dehydrogenase [ubiquinone] flavoprotein subunit, mitochondrial OS=Homo sapiens GN=SDHA PE=1 SV=2	TRUE	0.061769	0.95151	403375	397618	516674	474181	230893	157638	5756.34	1.01448	0.00624222
252	252	sp|P36542|ATPG_HUMAN	N/A	N/A	ATP synthase subunit gamma, mitochondrial OS=Homo sapiens GN=ATP5C1 PE=1 SV=1	TRUE	2.67493	0.0166	535510	317196	651726	315998	244155	18355.4	218313	1.68826	0.227439
253	253	sp|Q14315|FLNC_HUMAN	N/A	N/A	Filamin-C OS=Homo sapiens GN=FLNC PE=1 SV=3	TRUE	1.34134	0.19854	45294.3	33562.7	34487.2	38658	23124.1	12398.6	11731.5	1.34954	0.130186
254	254	sp|P27348|1433T_HUMAN	N/A	N/A	14-3-3 protein theta OS=Homo sapiens GN=YWHAQ PE=1 SV=1	TRUE	-7.68244	9.3412e-07	80762.7	167802	76607.9	170062	17976.4	28846	-87039.1	0.481298	-0.317586
255	255	sp|Q15942|ZYX_HUMAN	N/A	N/A	Zyxin OS=Homo sapiens GN=ZYX PE=1 SV=1	TRUE	3.84355	0.00143	172548	104052	176332	107542	45711	27727	68495.7	1.65828	0.219658
256	256	sp|Q9UQ80|PA2G4_HUMAN	N/A	N/A	Proliferation-associated protein 2G4 OS=Homo sapiens GN=PA2G4 PE=1 SV=3	TRUE	-0.706357	0.49013	127138	154813	110843	143697	81767.5	84438	-27675.1	0.821235	-0.0855323
257	257	sp|P55060|XPO2_HUMAN	N/A	N/A	Exportin-2 OS=Homo sapiens GN=CSE1L PE=1 SV=3	TRUE	-0.636558	0.53341	93606.1	155019	55460.3	52033.3	72948.3	280087	-61413.1	0.603836	-0.219081
258	258	sp|P62244|RS15A_HUMAN	N/A	N/A	40S ribosomal protein S15a OS=Homo sapiens GN=RPS15A PE=1 SV=2	TRUE	1.95132	0.06875	606450	385565	557805	217967	128619	314293	220884	1.57288	0.196697
259	259	sp|Q86VP6|CAND1_HUMAN	N/A	N/A	Cullin-associated NEDD8-dissociated protein 1 OS=Homo sapiens GN=CAND1 PE=1 SV=2	TRUE	0.904798	0.379	157577	139071	159045	119877	32192.8	52236.3	18506	1.13307	0.0542563
260	260	tr|M0R0F0|M0R0F0_HUMAN	N/A	N/A	40S ribosomal protein S5 (Fragment) OS=Homo sapiens GN=RPS5 PE=1 SV=1	TRUE	-1.35267	0.19497	625238	793906	704186	830743	326437	182683	-168668	0.787546	-0.103724
261	261	sp|Q6KB66|K2C80_HUMAN	N/A	N/A	Keratin, type II cytoskeletal 80 OS=Homo sapiens GN=KRT80 PE=1 SV=2	TRUE	-1.75522	0.09835	232640	442407	215760	357689	133061	332926	-209768	0.525849	-0.279139
262	262	sp|P20042|IF2B_HUMAN	N/A	N/A	Eukaryotic translation initiation factor 2 subunit 2 OS=Homo sapiens GN=EIF2S2 PE=1 SV=2	TRUE	-2.30469	0.03492	152873	437043	123387	383653	95577.9	357340	-284170	0.34979	-0.456192
263	263	tr|U3KQK0|U3KQK0_HUMAN	N/A	N/A	Histone H2B OS=Homo sapiens GN=HIST1H2BN PE=1 SV=1	TRUE	-2.46826	0.02523	160978	598865	128962	247398	116212	519379	-437888	0.268804	-0.570564
264	264	sp|Q16643|DREB_HUMAN	N/A	N/A	Drebrin OS=Homo sapiens GN=DBN1 PE=1 SV=4	TRUE	0.107377	0.91582	141956	137646	94321.8	133645	102991	62429.4	4310.65	1.03132	0.0133922
265	265	sp|P05198|IF2A_HUMAN	N/A	N/A	Eukaryotic translation initiation factor 2 subunit 1 OS=Homo sapiens GN=EIF2S1 PE=1 SV=3	TRUE	-0.918758	0.37187	179841	204234	165359	175701	32181.3	72860.1	-24393.2	0.880563	-0.0552397
266	266	sp|P83731|RL24_HUMAN	N/A	N/A	60S ribosomal protein L24 OS=Homo sapiens GN=RPL24 PE=1 SV=1	TRUE	-1.43007	0.17193	426591	584356	440596	469340	241579	226217	-157765	0.730019	-0.136666
267	267	sp|Q96AG4|LRC59_HUMAN	N/A	N/A	Leucine-rich repeat-containing protein 59 OS=Homo sapiens GN=LRRC59 PE=1 SV=1	TRUE	-0.207193	0.83847	458869	478235	604612	516173	249123	128715	-19366.3	0.959505	-0.017953
268	268	sp|P07737|PROF1_HUMAN	N/A	N/A	Profilin-1 OS=Homo sapiens GN=PFN1 PE=1 SV=2	TRUE	-0.910279	0.37619	255578	306204	284997	253398	56664.1	156930	-50625.8	0.834667	-0.0784869
269	269	sp|Q6NZI2|PTRF_HUMAN	N/A	N/A	Polymerase I and transcript release factor OS=Homo sapiens GN=PTRF PE=1 SV=1	TRUE	0.164384	0.87149	476698	466036	495305	448341	161264	108875	10661.7	1.02288	0.00982363
270	270	sp|P05556|ITB1_HUMAN	N/A	N/A	Integrin beta-1 OS=Homo sapiens GN=ITGB1 PE=1 SV=2	TRUE	1.0771	0.29741	508620	329433	391581	246359	473666	157247	179188	1.54393	0.188627
271	271	tr|F8VVM2|F8VVM2_HUMAN	N/A	N/A	Phosphate carrier protein, mitochondrial OS=Homo sapiens GN=SLC25A3 PE=1 SV=1	TRUE	1.48816	0.15615	840582	659438	1.01975e+06	682512	351973	97280.2	181144	1.27469	0.105406
272	272	sp|P11413|G6PD_HUMAN	N/A	N/A	Glucose-6-phosphate 1-dehydrogenase OS=Homo sapiens GN=G6PD PE=1 SV=4	TRUE	-0.501912	0.62257	316838	345688	376679	368024	127122	116520	-28850.5	0.916542	-0.0378478
273	273	sp|P09914|IFIT1_HUMAN	N/A	N/A	Interferon-induced protein with tetratricopeptide repeats 1 OS=Homo sapiens GN=IFIT1 PE=1 SV=2	TRUE	-0.689712	0.50026	92552.9	126182	92290.7	89503.6	41641.4	140224	-33629.5	0.733485	-0.134609
274	274	sp|P48643|TCPE_HUMAN	N/A	N/A	T-complex protein 1 subunit epsilon OS=Homo sapiens GN=CCT5 PE=1 SV=1	TRUE	0.978835	0.34223	256289	187402	200952	160085	198337	72371.1	68886.6	1.36759	0.135955
275	275	tr|J3QQ67|J3QQ67_HUMAN	N/A	N/A	60S ribosomal protein L18 (Fragment) OS=Homo sapiens GN=RPL18 PE=1 SV=1	TRUE	-0.145551	0.88609	394543	411053	438161	240653	153315	303799	-16510	0.959835	-0.0178035
276	276	sp|P62913|RL11_HUMAN	N/A	N/A	60S ribosomal protein L11 OS=Homo sapiens GN=RPL11 PE=1 SV=2	TRUE	-0.897849	0.38258	599730	665303	573059	601291	71962.4	206946	-65573.1	0.901439	-0.0450637
277	277	sp|P46783|RS10_HUMAN	N/A	N/A	40S ribosomal protein S10 OS=Homo sapiens GN=RPS10 PE=1 SV=1	TRUE	-1.80135	0.09052	287463	414379	250847	341158	83708	194086	-126916	0.693721	-0.158815
278	278	sp|P62917|RL8_HUMAN	N/A	N/A	60S ribosomal protein L8 OS=Homo sapiens GN=RPL8 PE=1 SV=2	TRUE	-0.160388	0.87458	1.45289e+06	1.54577e+06	885155	1.25564e+06	1.3523e+06	1.09057e+06	-92878.3	0.939914	-0.0269117
279	279	tr|B1AK88|B1AK88_HUMAN	N/A	N/A	Capping protein (Actin filament) muscle Z-line, beta, isoform CRA_d OS=Homo sapiens GN=CAPZB PE=1 SV=1	TRUE	-0.217411	0.83064	285170	290809	274945	273692	61964.9	47074.8	-5639.51	0.980608	-0.00850477
280	280	sp|P46776|RL27A_HUMAN	N/A	N/A	60S ribosomal protein L27a OS=Homo sapiens GN=RPL27A PE=1 SV=2	TRUE	-1.33189	0.20156	572740	855929	624421	512086	327056	547635	-283189	0.669145	-0.17448
281	281	sp|P53618|COPB_HUMAN	N/A	N/A	Coatomer subunit beta OS=Homo sapiens GN=COPB1 PE=1 SV=3	TRUE	1.0554	0.30692	132692	105712	143804	93938.1	62883.9	43900.6	26980.2	1.25522	0.0987208
282	282	sp|P12814|ACTN1_HUMAN	N/A	N/A	Alpha-actinin-1 OS=Homo sapiens GN=ACTN1 PE=1 SV=2	TRUE	-2.48376	0.02446	79507.2	121682	87387.2	125506	34611.7	37376.1	-42174.8	0.653402	-0.18482
283	283	sp|Q15233|NONO_HUMAN	N/A	N/A	Non-POU domain-containing octamer-binding protein OS=Homo sapiens GN=NONO PE=1 SV=4	TRUE	-3.70722	0.00191	109629	165932	96637.7	152313	31927.3	32504.9	-56303.1	0.660685	-0.180005
284	284	sp|Q9UN86|G3BP2_HUMAN	N/A	N/A	Ras GTPase-activating protein-binding protein 2 OS=Homo sapiens GN=G3BP2 PE=1 SV=2	TRUE	-1.15396	0.26546	37173.9	55306.7	32342	32156.1	20576.4	42412.6	-18132.8	0.672142	-0.172539
285	285	sp|Q9NQC3|RTN4_HUMAN	N/A	N/A	Reticulon-4 OS=Homo sapiens GN=RTN4 PE=1 SV=2	TRUE	-0.194547	0.8482	411625	422793	324357	345440	121990	121558	-11167.9	0.973585	-0.011626
286	286	sp|O00622|CYR61_HUMAN	N/A	N/A	Protein CYR61 OS=Homo sapiens GN=CYR61 PE=1 SV=1	TRUE	2.63839	0.01789	660084	284613	704581	290463	425740	31872.6	375471	2.31923	0.365345
287	287	tr|A0A0A6YYL6|A0A0A6YYL6_HUMAN	N/A	N/A	Protein RPL17-C18orf32 OS=Homo sapiens GN=RPL17-C18orf32 PE=3 SV=1	TRUE	-1.18738	0.25241	417030	684288	475378	256186	116833	665060	-267258	0.609437	-0.215071
288	288	sp|P61313|RL15_HUMAN	N/A	N/A	60S ribosomal protein L15 OS=Homo sapiens GN=RPL15 PE=1 SV=2	TRUE	-10.6809	1.0901e-08	225014	638528	203862	664656	63865.3	97010.3	-413514	0.352395	-0.452971
289	289	sp|P18206|VINC_HUMAN	N/A	N/A	Vinculin OS=Homo sapiens GN=VCL PE=1 SV=4	TRUE	-0.878811	0.39251	88134.2	106281	99692.1	85066.7	32661.9	52637.8	-18146.8	0.829256	-0.0813113
290	290	tr|A0A087WZH7|A0A087WZH7_HUMAN	N/A	N/A	Myristoylated alanine-rich C-kinase substrate OS=Homo sapiens GN=MARCKS PE=1 SV=1	TRUE	-1.01061	0.32724	41852.9	560121	28367.8	39554.2	35504.4	1.53806e+06	-518268	0.0747212	-1.12656
291	291	sp|P63151|2ABA_HUMAN	N/A	N/A	Serine/threonine-protein phosphatase 2A 55 kDa regulatory subunit B alpha isoform OS=Homo sapiens GN=PPP2R2A PE=1 SV=1	TRUE	0.781941	0.44567	231831	188648	276988	145101	84651.5	142416	43182.8	1.22891	0.0895187
292	292	sp|Q9NZB2|F120A_HUMAN	N/A	N/A	Constitutive coactivator of PPAR-gamma-like protein 1 OS=Homo sapiens GN=FAM120A PE=1 SV=2	TRUE	-0.0775765	0.93913	55118.3	56857.9	42947.7	52577	44607.8	50356.1	-1739.59	0.969405	-0.0134949
293	293	sp|P01040|CYTA_HUMAN	N/A	N/A	Cystatin-A OS=Homo sapiens GN=CSTA PE=1 SV=1	TRUE	1.29799	0.21269	475310	258545	157643	239381	499154	42959.6	216765	1.8384	0.26444
294	294	tr|H0Y4R1|H0Y4R1_HUMAN	N/A	N/A	Inosine-5'-monophosphate dehydrogenase 2 (Fragment) OS=Homo sapiens GN=IMPDH2 PE=1 SV=1	TRUE	0.975531	0.34382	169196	145795	189347	161145	65731.7	29293.9	23401	1.16051	0.0646476
295	295	sp|P09661|RU2A_HUMAN	N/A	N/A	U2 small nuclear ribonucleoprotein A' OS=Homo sapiens GN=SNRPA1 PE=1 SV=2	TRUE	-1.85278	0.08245	173949	224216	146127	233558	60684.8	54238.8	-50266.5	0.775812	-0.110243
296	296	sp|P07900|HS90A_HUMAN	N/A	N/A	Heat shock protein HSP 90-alpha OS=Homo sapiens GN=HSP90AA1 PE=1 SV=5	TRUE	-1.04631	0.31097	378261	458735	371133	355841	122955	195247	-80474.1	0.824574	-0.0837704
297	297	sp|Q96QV6|H2A1A_HUMAN	N/A	N/A	Histone H2A type 1-A OS=Homo sapiens GN=HIST1H2AA PE=1 SV=3	TRUE	-1.88602	0.07758	9998.05	24332.1	10092.1	14867.3	5960.43	22007.6	-14334.1	0.4109	-0.386264
298	298	sp|P61254|RL26_HUMAN	N/A	N/A	60S ribosomal protein L26 OS=Homo sapiens GN=RPL26 PE=1 SV=1	TRUE	-1.04714	0.3106	531819	680364	565638	491860	302017	299828	-148545	0.781669	-0.106977
299	299	tr|J9JID7|J9JID7_HUMAN	N/A	N/A	Lamin B2, isoform CRA_a OS=Homo sapiens GN=LMNB2 PE=1 SV=1	TRUE	-0.831152	0.41812	39723.2	48462.4	37853.5	41244.4	16851.1	26665.2	-8739.15	0.819672	-0.0863601
300	300	sp|P48047|ATPO_HUMAN	N/A	N/A	ATP synthase subunit O, mitochondrial OS=Homo sapiens GN=ATP5O PE=1 SV=1	TRUE	0.947483	0.35748	471253	385633	471386	357642	247353	110954	85620.4	1.22203	0.0870804
301	301	tr|F8VZY9|F8VZY9_HUMAN	N/A	N/A	Keratin, type I cytoskeletal 18 OS=Homo sapiens GN=KRT18 PE=1 SV=1	TRUE	-3.02671	0.00802	181030	432223	171931	327699	94560.2	230320	-251193	0.418836	-0.377956
302	302	sp|P51149|RAB7A_HUMAN	N/A	N/A	Ras-related protein Rab-7a OS=Homo sapiens GN=RAB7A PE=1 SV=1	TRUE	-1.6495	0.11854	241323	365191	254938	264843	82857.8	209492	-123868	0.660812	-0.179922
303	303	sp|P49368|TCPG_HUMAN	N/A	N/A	T-complex protein 1 subunit gamma OS=Homo sapiens GN=CCT3 PE=1 SV=4	TRUE	-0.278595	0.78412	331441	350627	379774	277777	143581	148555	-19186	0.945281	-0.0244391
304	304	sp|P00558|PGK1_HUMAN	N/A	N/A	Phosphoglycerate kinase 1 OS=Homo sapiens GN=PGK1 PE=1 SV=3	TRUE	0.532722	0.60155	150913	136624	111679	140670	72558.1	34785.4	14288.6	1.10458	0.0431983
305	305	sp|Q15365|PCBP1_HUMAN	N/A	N/A	Poly(rC)-binding protein 1 OS=Homo sapiens GN=PCBP1 PE=1 SV=2	TRUE	0.288688	0.77653	847386	812816	986031	887890	322987	157274	34569.8	1.04253	0.0180889
306	306	sp|P12273|PIP_HUMAN	N/A	N/A	Prolactin-inducible protein OS=Homo sapiens GN=PIP PE=1 SV=1	TRUE	1.45401	0.16528	326550	214332	186884	216800	229962	26959.7	112219	1.52357	0.182864
307	307	sp|P05387|RLA2_HUMAN	N/A	N/A	60S acidic ribosomal protein P2 OS=Homo sapiens GN=RPLP2 PE=1 SV=1	TRUE	-0.426313	0.67556	98215.2	115938	56971.2	78591.8	67978.5	104560	-17722.6	0.847137	-0.0720464
308	308	sp|P14866|HNRPL_HUMAN	N/A	N/A	Heterogeneous nuclear ribonucleoprotein L OS=Homo sapiens GN=HNRNPL PE=1 SV=2	TRUE	0.456769	0.65398	91546.1	82899.3	84067.9	86114.1	50797.4	25393.8	8646.8	1.1043	0.043089
309	309	sp|Q5SSJ5|HP1B3_HUMAN	N/A	N/A	Heterochromatin protein 1-binding protein 3 OS=Homo sapiens GN=HP1BP3 PE=1 SV=1	TRUE	-0.998982	0.33267	75317.8	92554.9	83813.7	86892.3	46095.4	23552.6	-17237.1	0.813764	-0.0895017
310	310	tr|J3KPX7|J3KPX7_HUMAN	N/A	N/A	Prohibitin-2 OS=Homo sapiens GN=PHB2 PE=1 SV=2	TRUE	0.291329	0.77454	527601	497633	671069	447699	254273	174866	29967.9	1.06022	0.0253964
311	311	tr|A0A087WTP3|A0A087WTP3_HUMAN	N/A	N/A	Far upstream element-binding protein 2 OS=Homo sapiens GN=KHSRP PE=1 SV=1	TRUE	-0.419495	0.68043	187933	201415	209775	180145	48032.2	83603.4	-13482.4	0.933061	-0.0300898
312	312	tr|Q5K684|Q5K684_HUMAN	N/A	N/A	SCCA1/SCCA2 fusion protein OS=Homo sapiens GN=SERPINB3 PE=1 SV=1	TRUE	-0.692894	0.49831	139478	165172	104723	140630	78454.9	78868.6	-25693.6	0.844443	-0.0734298
313	313	sp|Q15717|ELAV1_HUMAN	N/A	N/A	ELAV-like protein 1 OS=Homo sapiens GN=ELAVL1 PE=1 SV=2	TRUE	-1.66285	0.1158	133705	165862	147665	171510	38475.2	43422.2	-32157.2	0.806121	-0.0935997
314	314	sp|P15144|AMPN_HUMAN	N/A	N/A	Aminopeptidase N OS=Homo sapiens GN=ANPEP PE=1 SV=4	TRUE	0.439023	0.66652	84401.9	74010.5	58880.4	86117.7	68475.2	18797.8	10391.5	1.14041	0.0570593
315	315	sp|P20591|MX1_HUMAN	N/A	N/A	Interferon-induced GTP-binding protein Mx1 OS=Homo sapiens GN=MX1 PE=1 SV=4	TRUE	0.0914513	0.92827	105118	103100	121558	122496	52958.8	39694	2017.52	1.01957	0.00841642
316	316	sp|P54136|SYRC_HUMAN	N/A	N/A	Arginine--tRNA ligase, cytoplasmic OS=Homo sapiens GN=RARS PE=1 SV=2	TRUE	-0.589697	0.56363	121518	138273	145512	107915	49154.5	69635.3	-16754.5	0.87883	-0.0560952
317	317	sp|P46779|RL28_HUMAN	N/A	N/A	60S ribosomal protein L28 OS=Homo sapiens GN=RPL28 PE=1 SV=3	TRUE	-0.781811	0.44574	70412.7	107906	58474.1	31282.5	45724.6	136410	-37493	0.652539	-0.185393
318	318	sp|P52597|HNRPF_HUMAN	N/A	N/A	Heterogeneous nuclear ribonucleoprotein F OS=Homo sapiens GN=HNRNPF PE=1 SV=3	TRUE	0.273071	0.78829	182081	174877	166891	141488	39594.5	68531.4	7204.25	1.0412	0.0175325
319	319	sp|P46777|RL5_HUMAN	N/A	N/A	60S ribosomal protein L5 OS=Homo sapiens GN=RPL5 PE=1 SV=3	TRUE	-0.900864	0.38102	172904	203088	162842	210727	84220.9	54864.4	-30183.4	0.851377	-0.0698779
320	320	sp|P16401|H15_HUMAN	N/A	N/A	Histone H1.5 OS=Homo sapiens GN=HIST1H1B PE=1 SV=3	TRUE	-0.918523	0.37199	221197	291836	246800	197110	82079.3	215621	-70638.9	0.75795	-0.120359
321	321	tr|F8W930|F8W930_HUMAN	N/A	N/A	Insulin-like growth factor 2 mRNA-binding protein 2 OS=Homo sapiens GN=IGF2BP2 PE=1 SV=1	TRUE	0.292607	0.77358	54813.4	51487.5	45544.5	50681.8	27218.4	20541.4	3325.93	1.0646	0.0271852
322	322	sp|P07814|SYEP_HUMAN	N/A	N/A	Bifunctional glutamate/proline--tRNA ligase OS=Homo sapiens GN=EPRS PE=1 SV=5	TRUE	-2.01846	0.06063	130007	453294	90633	101403	65338.4	476034	-323287	0.286805	-0.542414
323	323	sp|P07384|CAN1_HUMAN	N/A	N/A	Calpain-1 catalytic subunit OS=Homo sapiens GN=CAPN1 PE=1 SV=1	TRUE	-2.94095	0.00959	384342	1.57442e+06	372844	1.56876e+06	144269	1.20537e+06	-1.19008e+06	0.244116	-0.612404
324	324	sp|P05023|AT1A1_HUMAN	N/A	N/A	Sodium/potassium-transporting ATPase subunit alpha-1 OS=Homo sapiens GN=ATP1A1 PE=1 SV=1	TRUE	1.85327	0.08238	248606	188719	282987	161779	66503.6	70536	59887.5	1.31734	0.119697
325	325	sp|P20930|FILA_HUMAN	N/A	N/A	Filaggrin OS=Homo sapiens GN=FLG PE=1 SV=3	TRUE	-0.00653967	0.99486	46506.1	46603.9	24010.8	45875	44660.7	4248.25	-97.7949	0.997902	-0.000912293
326	326	sp|P62258|1433E_HUMAN	N/A	N/A	14-3-3 protein epsilon OS=Homo sapiens GN=YWHAE PE=1 SV=1	TRUE	-3.59627	0.00242	93334.7	148538	95555.4	129468	29588.5	35287.3	-55203.7	0.628354	-0.201796
327	327	sp|P51114|FXR1_HUMAN	N/A	N/A	Fragile X mental retardation syndrome-related protein 1 OS=Homo sapiens GN=FXR1 PE=1 SV=3	TRUE	-1.86165	0.08113	18065	39761.9	20280.1	34810.6	10423.1	33374.3	-21696.9	0.454329	-0.342629
328	328	sp|P18077|RL35A_HUMAN	N/A	N/A	60S ribosomal protein L35a OS=Homo sapiens GN=RPL35A PE=1 SV=2	TRUE	-0.73234	0.47455	293249	441248	272286	50286.9	160827	584552	-147999	0.66459	-0.177446
329	329	sp|P37802|TAGL2_HUMAN	N/A	N/A	Transgelin-2 OS=Homo sapiens GN=TAGLN2 PE=1 SV=3	TRUE	-2.22266	0.041	89937.6	130436	86919.3	115643	20915.3	50501.9	-40498.1	0.689517	-0.161455
330	330	sp|Q9BS26|ERP44_HUMAN	N/A	N/A	Endoplasmic reticulum resident protein 44 OS=Homo sapiens GN=ERP44 PE=1 SV=1	TRUE	-4.72042	0.00023	110874	184376	105150	179924	22203.7	41098.6	-73501.7	0.601348	-0.220874
331	331	sp|P17813|EGLN_HUMAN	N/A	N/A	Endoglin OS=Homo sapiens GN=ENG PE=1 SV=2	TRUE	-0.939152	0.36162	269718	310555	279035	316085	85869.2	98200	-40836.9	0.868503	-0.0612285
332	332	sp|P62829|RL23_HUMAN	N/A	N/A	60S ribosomal protein L23 OS=Homo sapiens GN=RPL23 PE=1 SV=1	TRUE	1.82547	0.08665	717688	435947	554195	289530	261529	382082	281741	1.64627	0.216502
333	333	sp|Q9NZI8|IF2B1_HUMAN	N/A	N/A	Insulin-like growth factor 2 mRNA-binding protein 1 OS=Homo sapiens GN=IGF2BP1 PE=1 SV=2	TRUE	-1.78193	0.09375	74828.9	106503	53036.4	96844.5	34617.4	40560.5	-31673.7	0.702602	-0.153291
334	334	sp|P49207|RL34_HUMAN	N/A	N/A	60S ribosomal protein L34 OS=Homo sapiens GN=RPL34 PE=1 SV=3	TRUE	0.570138	0.5765	534276	450885	464525	313465	254334	357569	83391.4	1.18495	0.0737002
335	335	sp|P47755|CAZA2_HUMAN	N/A	N/A	F-actin-capping protein subunit alpha-2 OS=Homo sapiens GN=CAPZA2 PE=1 SV=3	TRUE	0.63375	0.5352	380972	323378	364338	276418	254702	97248.9	57594.5	1.1781	0.0711833
336	336	sp|Q9UDY4|DNJB4_HUMAN	N/A	N/A	DnaJ homolog subfamily B member 4 OS=Homo sapiens GN=DNAJB4 PE=1 SV=1	TRUE	-0.162422	0.87301	198846	207118	236028	239587	115014	100556	-8271.23	0.960065	-0.0176993
337	337	sp|Q9BXS5|AP1M1_HUMAN	N/A	N/A	AP-1 complex subunit mu-1 OS=Homo sapiens GN=AP1M1 PE=1 SV=3	TRUE	-2.04368	0.05781	114325	215965	126568	174976	49918.7	140603	-101640	0.529368	-0.276242
338	338	tr|B4DJV5|B4DJV5_HUMAN	N/A	N/A	Periodic tryptophan protein 1 homolog OS=Homo sapiens GN=PWP1 PE=1 SV=1	TRUE	-1.13714	0.27222	86942	164270	62707.7	93026.5	69216.9	191905	-77327.7	0.529264	-0.276328
339	339	sp|P00492|HPRT_HUMAN	N/A	N/A	Hypoxanthine-guanine phosphoribosyltransferase OS=Homo sapiens GN=HPRT1 PE=1 SV=2	TRUE	-1.51031	0.15046	249256	353908	286241	316748	100320	182064	-104651	0.704298	-0.152244
340	340	sp|P78386|KRT85_HUMAN	N/A	N/A	Keratin, type II cuticular Hb5 OS=Homo sapiens GN=KRT85 PE=1 SV=1	TRUE	2.01736	0.06076	233770	104485	141468	47717.2	170233	89357.2	129286	2.23737	0.349737
341	341	sp|P23284|PPIB_HUMAN	N/A	N/A	Peptidyl-prolyl cis-trans isomerase B OS=Homo sapiens GN=PPIB PE=1 SV=2	TRUE	-1.72868	0.10311	413317	670249	238923	711860	312575	317982	-256932	0.616662	-0.209953
342	342	sp|P23381|SYWC_HUMAN	N/A	N/A	Tryptophan--tRNA ligase, cytoplasmic OS=Homo sapiens GN=WARS PE=1 SV=2	TRUE	-2.09577	0.05236	107040	152194	117210	125093	36320.4	53464.9	-45153.3	0.703316	-0.152849
343	343	sp|P62851|RS25_HUMAN	N/A	N/A	40S ribosomal protein S25 OS=Homo sapiens GN=RPS25 PE=1 SV=1	TRUE	-0.0457546	0.96407	647560	655623	672438	381143	77412.4	523002	-8063.48	0.987701	-0.00537449
344	344	sp|Q92598|HS105_HUMAN	N/A	N/A	Heat shock protein 105 kDa OS=Homo sapiens GN=HSPH1 PE=1 SV=1	TRUE	0.666685	0.51447	58188.8	51877.9	57825	52838.2	19374.9	20762.4	6310.91	1.12165	0.0498571
345	345	sp|Q96P63|SPB12_HUMAN	N/A	N/A	Serpin B12 OS=Homo sapiens GN=SERPINB12 PE=1 SV=1	TRUE	0.117981	0.90755	279351	272760	211815	256820	153995	66148.4	6591.24	1.02416	0.0103699
346	346	sp|P22735|TGM1_HUMAN	N/A	N/A	Protein-glutamine gamma-glutamyltransferase K OS=Homo sapiens GN=TGM1 PE=1 SV=4	TRUE	0.40874	0.68815	96356.4	85452.2	54894	94852.4	75253.7	27242.8	10904.2	1.12761	0.0521575
347	347	sp|Q92900|RENT1_HUMAN	N/A	N/A	Regulator of nonsense transcripts 1 OS=Homo sapiens GN=UPF1 PE=1 SV=2	TRUE	-2.17945	0.04459	59685	86226.3	50030.8	85054.8	27993.6	23475.2	-26541.3	0.69219	-0.159774
348	348	sp|P62854|RS26_HUMAN	N/A	N/A	40S ribosomal protein S26 OS=Homo sapiens GN=RPS26 PE=1 SV=3	TRUE	-0.628342	0.53865	354904	462840	345960	198397	185744	480700	-107936	0.766796	-0.11532
349	349	sp|Q13151|ROA0_HUMAN	N/A	N/A	Heterogeneous nuclear ribonucleoprotein A0 OS=Homo sapiens GN=HNRNPA0 PE=1 SV=1	TRUE	-1.87828	0.07869	68563.3	106771	62567.1	113969	37087.2	48464	-38208.1	0.64215	-0.192363
350	350	sp|Q13263|TIF1B_HUMAN	N/A	N/A	Transcription intermediary factor 1-beta OS=Homo sapiens GN=TRIM28 PE=1 SV=5	TRUE	1.86005	0.08136	66083	43453.6	51430.3	41860.3	34098.9	13014.8	22629.4	1.52077	0.182064
351	351	sp|Q99459|CDC5L_HUMAN	N/A	N/A	Cell division cycle 5-like protein OS=Homo sapiens GN=CDC5L PE=1 SV=2	TRUE	-0.545965	0.59262	46410.8	50788.3	54668.3	50376.3	19442.4	14162.8	-4377.53	0.913808	-0.0391449
352	352	sp|P16403|H12_HUMAN	N/A	N/A	Histone H1.2 OS=Homo sapiens GN=HIST1H1C PE=1 SV=2	TRUE	0.56851	0.57758	1.97643e+06	1.273e+06	295245	817982	3.49047e+06	1.26304e+06	703430	1.55258	0.191053
353	353	sp|O95373|IPO7_HUMAN	N/A	N/A	Importin-7 OS=Homo sapiens GN=IPO7 PE=1 SV=1	TRUE	-1.56612	0.13688	118121	166594	122783	158891	66468.6	64835.6	-48473.2	0.709035	-0.149332
354	354	sp|Q9Y2W1|TR150_HUMAN	N/A	N/A	Thyroid hormone receptor-associated protein 3 OS=Homo sapiens GN=THRAP3 PE=1 SV=2	TRUE	-2.2307	0.04036	160809	930388	76443.9	878777	204609	1.01456e+06	-769579	0.17284	-0.762355
355	355	sp|Q71DI3|H32_HUMAN	N/A	N/A	Histone H3.2 OS=Homo sapiens GN=HIST2H3A PE=1 SV=3	TRUE	-0.601401	0.556	5195.51	6905.87	3106.79	7103.76	5377.68	6623.71	-1710.36	0.752332	-0.12359
356	356	tr|E9PFW3|E9PFW3_HUMAN	N/A	N/A	AP-2 complex subunit mu OS=Homo sapiens GN=AP2M1 PE=1 SV=1	TRUE	-0.660287	0.51846	39740	47249	45935.3	48218.7	22797.8	25381.6	-7508.99	0.841076	-0.0751647
357	357	sp|Q9Y3I0|RTCB_HUMAN	N/A	N/A	tRNA-splicing ligase RtcB homolog OS=Homo sapiens GN=RTCB PE=1 SV=1	TRUE	0.0827404	0.93508	79032.5	78424	74521.4	84908.1	15601.1	15597.1	608.43	1.00776	0.00335634
358	358	sp|Q15029|U5S1_HUMAN	N/A	N/A	116 kDa U5 small nuclear ribonucleoprotein component OS=Homo sapiens GN=EFTUD2 PE=1 SV=1	TRUE	-2.19385	0.04336	78575.7	168657	81330.3	133778	16450.4	122079	-90081.2	0.465891	-0.331716
359	359	sp|P62820|RAB1A_HUMAN	N/A	N/A	Ras-related protein Rab-1A OS=Homo sapiens GN=RAB1A PE=1 SV=3	TRUE	-1.96708	0.06676	542031	827762	571604	659400	191054	391656	-285732	0.654814	-0.183882
360	360	tr|H7C2I1|H7C2I1_HUMAN	N/A	N/A	Protein arginine N-methyltransferase 1 OS=Homo sapiens GN=PRMT1 PE=1 SV=1	TRUE	0.0764341	0.94002	201873	197379	190058	139305	133651	115099	4493.85	1.02277	0.00977699
361	361	sp|P30041|PRDX6_HUMAN	N/A	N/A	Peroxiredoxin-6 OS=Homo sapiens GN=PRDX6 PE=1 SV=3	TRUE	-1.70231	0.10804	265731	340431	235989	276144	54601.8	119789	-74700.8	0.78057	-0.107588
362	362	tr|Q2L6G8|Q2L6G8_HUMAN	N/A	N/A	Corneodesmosin OS=Homo sapiens GN=CDSN PE=1 SV=1	TRUE	0.177216	0.86156	398949	378394	208473	324969	331430	105990	20555	1.05432	0.0229732
363	363	sp|P05089|ARGI1_HUMAN	N/A	N/A	Arginase-1 OS=Homo sapiens GN=ARG1 PE=1 SV=2	TRUE	0.24228	0.81164	244540	230505	147138	204936	167863	45001.5	14035.3	1.06089	0.0256701
364	364	sp|P22314|UBA1_HUMAN	N/A	N/A	Ubiquitin-like modifier-activating enzyme 1 OS=Homo sapiens GN=UBA1 PE=1 SV=3	TRUE	-2.18018	0.04452	40382.7	59505	41109.4	71391.3	8312.33	24965.5	-19122.3	0.678644	-0.168358
365	365	tr|J3KQN4|J3KQN4_HUMAN	N/A	N/A	60S ribosomal protein L36a OS=Homo sapiens GN=RPL36A PE=3 SV=1	TRUE	0.982388	0.34053	172665	19229.4	18274.9	8575.96	468129	20039.5	153435	8.9792	0.953238
366	366	sp|P16989|YBOX3_HUMAN	N/A	N/A	Y-box-binding protein 3 OS=Homo sapiens GN=YBX3 PE=1 SV=4	TRUE	-0.231416	0.81993	50025.1	53676.4	53966.7	33583.6	27925	38220	-3651.33	0.931975	-0.0305957
367	367	sp|P62879|GBB2_HUMAN	N/A	N/A	Guanine nucleotide-binding protein G(I)/G(S)/G(T) subunit beta-2 OS=Homo sapiens GN=GNB2 PE=1 SV=3	TRUE	0.146274	0.88553	291220	284710	357424	308102	121013	56418.3	6510.09	1.02287	0.00981859
368	368	sp|O75083|WDR1_HUMAN	N/A	N/A	WD repeat-containing protein 1 OS=Homo sapiens GN=WDR1 PE=1 SV=4	TRUE	-0.651515	0.52396	90020.5	102055	99541.4	119938	34595.7	43287.5	-12034.3	0.88208	-0.054492
369	369	sp|Q9HA64|KT3K_HUMAN	N/A	N/A	Ketosamine-3-kinase OS=Homo sapiens GN=FN3KRP PE=1 SV=2	TRUE	0.0709215	0.94434	109480	108151	99395.3	100341	51061.1	23542.3	1329.23	1.01229	0.0053052
370	370	sp|P49915|GUAA_HUMAN	N/A	N/A	GMP synthase [glutamine-hydrolyzing] OS=Homo sapiens GN=GMPS PE=1 SV=1	TRUE	-1.20413	0.24605	148273	189654	150133	186005	62191.4	82225.9	-41380.6	0.781809	-0.106899
371	371	sp|Q6UWP8|SBSN_HUMAN	N/A	N/A	Suprabasin OS=Homo sapiens GN=SBSN PE=1 SV=2	TRUE	1.01867	0.32352	28430.1	15722.4	5447.9	16187.8	36474.8	8377.95	12707.7	1.80826	0.25726
372	372	tr|D6RD18|D6RD18_HUMAN	N/A	N/A	Heterogeneous nuclear ribonucleoprotein A/B OS=Homo sapiens GN=HNRNPAB PE=1 SV=1	TRUE	1.03587	0.31567	220041	181281	261957	201004	77903.1	80822.5	38760.5	1.21381	0.0841525
373	373	sp|Q14152|EIF3A_HUMAN	N/A	N/A	Eukaryotic translation initiation factor 3 subunit A OS=Homo sapiens GN=EIF3A PE=1 SV=1	TRUE	-1.6887	0.11067	41838.9	69032.4	32434.5	55553.8	25109.3	41271.5	-27193.5	0.606077	-0.217472
374	374	tr|F5H365|F5H365_HUMAN	N/A	N/A	Protein transport protein Sec23A OS=Homo sapiens GN=SEC23A PE=1 SV=1	TRUE	-1.1568	0.26434	139205	161742	147518	163064	52064.6	26557.8	-22537	0.860661	-0.0651679
375	375	tr|E9PRY8|E9PRY8_HUMAN	N/A	N/A	Elongation factor 1-delta OS=Homo sapiens GN=EEF1D PE=1 SV=1	TRUE	-0.509512	0.61735	282502	326745	292980	209023	165838	200899	-44243.4	0.864593	-0.0631881
376	376	tr|M0QXB4|M0QXB4_HUMAN	N/A	N/A	Coatomer protein complex, subunit epsilon, isoform CRA_g OS=Homo sapiens GN=COPE PE=1 SV=1	TRUE	0.720479	0.48162	61714.3	55000.2	74931.4	52675	25841.8	10666.8	6714.06	1.12207	0.0500212
377	377	sp|O60701|UGDH_HUMAN	N/A	N/A	UDP-glucose 6-dehydrogenase OS=Homo sapiens GN=UGDH PE=1 SV=1	TRUE	1.58483	0.13257	188372	148264	213058	151279	56120.5	51134.1	40108	1.27052	0.103981
378	378	sp|P62987|RL40_HUMAN	N/A	N/A	Ubiquitin-60S ribosomal protein L40 OS=Homo sapiens GN=UBA52 PE=1 SV=2	TRUE	4.22019	0.00065	1.10929e+06	850182	1.03027e+06	830178	175833	54863.6	259111	1.30477	0.115534
379	379	sp|P04259|K2C6B_HUMAN	N/A	N/A	Keratin, type II cytoskeletal 6B OS=Homo sapiens GN=KRT6B PE=1 SV=5	TRUE	-0.566562	0.57887	673923	757055	615513	804958	390952	202307	-83132.5	0.89019	-0.0505174
380	380	sp|Q13247|SRSF6_HUMAN	N/A	N/A	Serine/arginine-rich splicing factor 6 OS=Homo sapiens GN=SRSF6 PE=1 SV=2	TRUE	-1.9121	0.07394	25907.1	106907	25694.5	52248.1	10137.8	126681	-81000.1	0.242333	-0.615588
381	381	sp|Q01469|FABP5_HUMAN	N/A	N/A	Fatty acid-binding protein, epidermal OS=Homo sapiens GN=FABP5 PE=1 SV=3	TRUE	-0.486679	0.63308	182029	203645	115765	206549	124225	48187	-21615.6	0.893856	-0.0487324
382	382	sp|P35637|FUS_HUMAN	N/A	N/A	RNA-binding protein FUS OS=Homo sapiens GN=FUS PE=1 SV=1	TRUE	-0.91785	0.37233	12905.2	16447.9	12491.8	15025.4	10008.4	5824.06	-3542.78	0.784606	-0.105348
383	383	sp|P16615|AT2A2_HUMAN	N/A	N/A	Sarcoplasmic/endoplasmic reticulum calcium ATPase 2 OS=Homo sapiens GN=ATP2A2 PE=1 SV=1	TRUE	-1.20116	0.24717	78990.2	142570	93433	68570	32293.7	155478	-63580.2	0.554043	-0.256456
384	384	tr|A0A0G2JIW1|A0A0G2JIW1_HUMAN	N/A	N/A	Heat shock 70 kDa protein 1B OS=Homo sapiens GN=HSPA1B PE=1 SV=1	TRUE	0.667521	0.51395	246894	206736	297272	174512	110490	142706	40158.1	1.19425	0.0770948
385	385	sp|Q9NS86|LANC2_HUMAN	N/A	N/A	LanC-like protein 2 OS=Homo sapiens GN=LANCL2 PE=1 SV=1	TRUE	-1.23345	0.23522	87115.3	97373.2	84902.6	96123	10798	22491.5	-10257.9	0.894654	-0.0483451
386	386	sp|Q9Y285|SYFA_HUMAN	N/A	N/A	Phenylalanine--tRNA ligase alpha subunit OS=Homo sapiens GN=FARSA PE=1 SV=3	TRUE	1.05175	0.30854	124290	99815.5	151914	97587.6	64094.4	27663.6	24474	1.24519	0.0952365
387	387	sp|P19525|E2AK2_HUMAN	N/A	N/A	Interferon-induced, double-stranded RNA-activated protein kinase OS=Homo sapiens GN=EIF2AK2 PE=1 SV=2	TRUE	-1.0451	0.31151	133117	178859	134214	187232	91506.5	94166.6	-45742	0.744257	-0.128277
388	388	sp|P47897|SYQ_HUMAN	N/A	N/A	Glutamine--tRNA ligase OS=Homo sapiens GN=QARS PE=1 SV=1	TRUE	0.296202	0.77089	136097	126939	174549	134114	62468.3	68572.4	9158.59	1.07215	0.0302554
389	389	tr|A0A087X079|A0A087X079_HUMAN	N/A	N/A	Ig gamma-1 chain C region OS=Homo sapiens GN=IGHG1 PE=1 SV=1	TRUE	0.449348	0.65921	148621	134130	135359	122442	71339	65349.1	14490.8	1.10804	0.0445538
390	390	sp|Q13409|DC1I2_HUMAN	N/A	N/A	Cytoplasmic dynein 1 intermediate chain 2 OS=Homo sapiens GN=DYNC1I2 PE=1 SV=3	TRUE	-1.17162	0.2585	78505.6	110296	80048.1	101622	11481.9	80587.5	-31790.6	0.711771	-0.14766
391	391	sp|P05386|RLA1_HUMAN	N/A	N/A	60S acidic ribosomal protein P1 OS=Homo sapiens GN=RPLP1 PE=1 SV=1	TRUE	-1.43623	0.1702	56100.4	103573	35494.8	46530.6	36324.5	92267	-47472.2	0.541653	-0.266279
392	392	sp|Q01082|SPTB2_HUMAN	N/A	N/A	Spectrin beta chain, non-erythrocytic 1 OS=Homo sapiens GN=SPTBN1 PE=1 SV=2	TRUE	0.55276	0.58807	71089.6	54974.5	37603.9	58832.9	85789.1	17022.2	16115.1	1.29314	0.111645
393	393	sp|Q9Y277|VDAC3_HUMAN	N/A	N/A	Voltage-dependent anion-selective channel protein 3 OS=Homo sapiens GN=VDAC3 PE=1 SV=1	TRUE	-0.741168	0.46933	101737	117300	120459	116666	47658.1	41195.4	-15563.3	0.867321	-0.0618204
394	394	sp|Q9BZE4|NOG1_HUMAN	N/A	N/A	Nucleolar GTP-binding protein 1 OS=Homo sapiens GN=GTPBP4 PE=1 SV=3	TRUE	-0.994763	0.33466	39362.1	64405.3	26097.3	48363.4	37256.2	65696.5	-25043.2	0.611162	-0.213843
395	395	sp|Q96AC1|FERM2_HUMAN	N/A	N/A	Fermitin family homolog 2 OS=Homo sapiens GN=FERMT2 PE=1 SV=1	TRUE	0.768673	0.45328	70974.8	51142.4	35175.8	51257.6	70981.8	30866	19832.4	1.38779	0.142323
396	396	tr|H0Y2W2|H0Y2W2_HUMAN	N/A	N/A	ATPase family AAA domain-containing protein 3A (Fragment) OS=Homo sapiens GN=ATAD3A PE=1 SV=1	TRUE	3.74757	0.00176	113444	79907.3	109216	80688.1	23128.9	13630.7	33536.5	1.41969	0.152194
397	397	sp|P17858|PFKAL_HUMAN	N/A	N/A	ATP-dependent 6-phosphofructokinase, liver type OS=Homo sapiens GN=PFKL PE=1 SV=6	TRUE	1.79106	0.09222	124677	75894.2	155725	67276.3	72678.7	37343.1	48783.1	1.64278	0.215579
398	398	sp|Q16891|MIC60_HUMAN	N/A	N/A	MICOS complex subunit MIC60 OS=Homo sapiens GN=IMMT PE=1 SV=1	TRUE	1.82149	0.08728	105605	77627.5	125322	75909.7	44249.5	12857.6	27977.8	1.36041	0.13367
399	399	sp|Q16658|FSCN1_HUMAN	N/A	N/A	Fascin OS=Homo sapiens GN=FSCN1 PE=1 SV=3	TRUE	-0.721792	0.48084	121993	142557	116503	103032	31588.3	79416.3	-20563.3	0.855753	-0.0676516
400	400	tr|Q5JR08|Q5JR08_HUMAN	N/A	N/A	Rho-related GTP-binding protein RhoC (Fragment) OS=Homo sapiens GN=RHOC PE=1 SV=6	TRUE	-1.93855	0.0704	71491.3	176778	29308.5	88714.2	94605.5	132658	-105287	0.404413	-0.393175
401	401	tr|G5E9Q6|G5E9Q6_HUMAN	N/A	N/A	Profilin OS=Homo sapiens GN=PFN2 PE=1 SV=1	TRUE	3.8653	0.00137	212607	121524	214836	103204	43906.7	55404.4	91082.7	1.7495	0.242914
402	402	sp|P52943|CRIP2_HUMAN	N/A	N/A	Cysteine-rich protein 2 OS=Homo sapiens GN=CRIP2 PE=1 SV=1	TRUE	0.621079	0.54329	95558.5	87077.2	86749.4	88998.6	22463.1	34259.9	8481.34	1.0974	0.0403651
403	403	sp|P63173|RL38_HUMAN	N/A	N/A	60S ribosomal protein L38 OS=Homo sapiens GN=RPL38 PE=1 SV=2	TRUE	0.559168	0.58379	193761	161675	146064	94794	107701	134298	32086.7	1.19846	0.0786253
404	404	sp|P60981|DEST_HUMAN	N/A	N/A	Destrin OS=Homo sapiens GN=DSTN PE=1 SV=3	TRUE	1.38996	0.18358	206017	172691	191251	189222	47137.2	54330.5	33325.9	1.19298	0.0766331
405	405	sp|P50395|GDIB_HUMAN	N/A	N/A	Rab GDP dissociation inhibitor beta OS=Homo sapiens GN=GDI2 PE=1 SV=2	TRUE	-1.11141	0.28282	81687.7	102392	91336.1	72819.5	22976.3	50944.9	-20704.2	0.797795	-0.0981089
406	406	sp|Q07666|KHDR1_HUMAN	N/A	N/A	KH domain-containing, RNA-binding, signal transduction-associated protein 1 OS=Homo sapiens GN=KHDRBS1 PE=1 SV=1	TRUE	-2.97555	0.00892	149727	225845	159171	220039	38036.5	66654.1	-76117.8	0.662964	-0.17851
407	407	sp|P26368|U2AF2_HUMAN	N/A	N/A	Splicing factor U2AF 65 kDa subunit OS=Homo sapiens GN=U2AF2 PE=1 SV=4	TRUE	-1.11429	0.28161	80790.6	93506.5	85035.9	94518.3	26901.4	21174.3	-12715.9	0.86401	-0.063481
408	408	sp|P20700|LMNB1_HUMAN	N/A	N/A	Lamin-B1 OS=Homo sapiens GN=LMNB1 PE=1 SV=2	TRUE	-1.32702	0.20313	169392	301972	179068	212041	106409	280199	-132580	0.560953	-0.251073
409	409	tr|C9JEH7|C9JEH7_HUMAN	N/A	N/A	40S ribosomal protein S4, Y isoform 1 (Fragment) OS=Homo sapiens GN=RPS4Y1 PE=1 SV=1	TRUE	0.779238	0.44721	125397	107178	157379	103039	62614.3	31609.7	18218.8	1.16999	0.0681805
410	410	sp|P41252|SYIC_HUMAN	N/A	N/A	Isoleucine--tRNA ligase, cytoplasmic OS=Homo sapiens GN=IARS PE=1 SV=2	TRUE	0.757086	0.46	74889.7	64494.7	91000.9	66968.5	33846.7	23474.9	10395	1.16118	0.0648978
411	411	sp|P42766|RL35_HUMAN	N/A	N/A	60S ribosomal protein L35 OS=Homo sapiens GN=RPL35 PE=1 SV=2	TRUE	-0.520209	0.61004	187454	216225	176529	149739	89531.9	139686	-28770.4	0.866942	-0.06201
412	412	sp|Q8NCA5|FA98A_HUMAN	N/A	N/A	Protein FAM98A OS=Homo sapiens GN=FAM98A PE=1 SV=1	TRUE	-0.486827	0.63298	86406.7	101406	84926.2	57838.6	59524.1	70711.3	-14999.1	0.852089	-0.0695152
413	413	sp|P19623|SPEE_HUMAN	N/A	N/A	Spermidine synthase OS=Homo sapiens GN=SRM PE=1 SV=1	TRUE	1.55077	0.14051	186263	135447	208284	123215	89029	41688.6	50816.6	1.37518	0.138359
414	414	sp|O75643|U520_HUMAN	N/A	N/A	U5 small nuclear ribonucleoprotein 200 kDa helicase OS=Homo sapiens GN=SNRNP200 PE=1 SV=2	TRUE	-0.426519	0.67541	60072.2	77878.9	72771.3	38526.2	32295.9	121011	-17806.7	0.771354	-0.112746
415	415	sp|P17096|HMGA1_HUMAN	N/A	N/A	High mobility group protein HMG-I/HMG-Y OS=Homo sapiens GN=HMGA1 PE=1 SV=3	TRUE	-1.54338	0.14229	117553	197560	84541.2	226192	101868	117510	-80007.3	0.595023	-0.225466
416	416	sp|P61981|1433G_HUMAN	N/A	N/A	14-3-3 protein gamma OS=Homo sapiens GN=YWHAG PE=1 SV=2	TRUE	0.262017	0.79665	206330	175453	62355.5	88454.6	287522	205714	30877.4	1.17599	0.0704026
417	417	sp|P84103|SRSF3_HUMAN	N/A	N/A	Serine/arginine-rich splicing factor 3 OS=Homo sapiens GN=SRSF3 PE=1 SV=1	TRUE	-1.66707	0.11495	274108	328882	281422	323277	42327	89019.7	-54774.5	0.833453	-0.0791191
418	418	sp|P37108|SRP14_HUMAN	N/A	N/A	Signal recognition particle 14 kDa protein OS=Homo sapiens GN=SRP14 PE=1 SV=2	TRUE	-1.83066	0.08584	85194.9	214415	87855.7	167381	14471.6	211265	-129220	0.397336	-0.400842
419	419	sp|O75569|PRKRA_HUMAN	N/A	N/A	Interferon-inducible double-stranded RNA-dependent protein kinase activator A OS=Homo sapiens GN=PRKRA PE=1 SV=1	TRUE	-1.02574	0.32027	49232.5	60432.3	34169	63739.2	24685.7	21531.1	-11199.8	0.814672	-0.0890174
420	420	sp|O15371|EIF3D_HUMAN	N/A	N/A	Eukaryotic translation initiation factor 3 subunit D OS=Homo sapiens GN=EIF3D PE=1 SV=1	TRUE	-1.33605	0.20023	170794	346824	186445	111407	83045.4	386442	-176030	0.492451	-0.307637
421	421	sp|Q9Y265|RUVB1_HUMAN	N/A	N/A	RuvB-like 1 OS=Homo sapiens GN=RUVBL1 PE=1 SV=1	TRUE	1.43438	0.17072	122729	95095.2	140677	85239.2	46014.5	34972.9	27634.1	1.29059	0.11079
422	422	sp|P42704|LPPRC_HUMAN	N/A	N/A	Leucine-rich PPR motif-containing protein, mitochondrial OS=Homo sapiens GN=LRPPRC PE=1 SV=3	TRUE	0.55457	0.58686	90431.7	80983.8	95772	75811.5	41425.2	29935.2	9447.91	1.11666	0.0479226
423	423	sp|P14174|MIF_HUMAN	N/A	N/A	Macrophage migration inhibitory factor OS=Homo sapiens GN=MIF PE=1 SV=4	TRUE	2.52053	0.02272	1.62126e+06	724478	1.63904e+06	310534	742306	766989	896783	2.23783	0.349828
424	424	sp|O43390|HNRPR_HUMAN	N/A	N/A	Heterogeneous nuclear ribonucleoprotein R OS=Homo sapiens GN=HNRNPR PE=1 SV=1	TRUE	-2.52108	0.02269	124143	313356	145009	296350	71197.3	213605	-189214	0.396171	-0.402117
425	425	sp|Q9Y3F4|STRAP_HUMAN	N/A	N/A	Serine-threonine kinase receptor-associated protein OS=Homo sapiens GN=STRAP PE=1 SV=1	TRUE	-1.85092	0.08273	47256.3	226648	48819.5	42293.1	14281.4	290411	-179392	0.208501	-0.680893
426	426	sp|Q14011|CIRBP_HUMAN	N/A	N/A	Cold-inducible RNA-binding protein OS=Homo sapiens GN=CIRBP PE=1 SV=1	TRUE	-5.41248	5.7531e-05	35610.5	107101	29951.8	102163	19705.3	34378.7	-71491	0.332493	-0.478218
427	427	sp|Q13838|DX39B_HUMAN	N/A	N/A	Spliceosome RNA helicase DDX39B OS=Homo sapiens GN=DDX39B PE=1 SV=1	TRUE	1.8156	0.08822	227025	147375	285557	151647	121132	51458.1	79649.6	1.54045	0.187649
428	428	sp|P62899|RL31_HUMAN	N/A	N/A	60S ribosomal protein L31 OS=Homo sapiens GN=RPL31 PE=1 SV=1	TRUE	0.0532954	0.95816	288349	283717	261250	137903	87768.5	245542	4632.38	1.01633	0.00703367
429	429	sp|P69905|HBA_HUMAN	N/A	N/A	Hemoglobin subunit alpha OS=Homo sapiens GN=HBA1 PE=1 SV=2	TRUE	2.53667	0.02199	188512	106268	208176	89898.3	90094.4	36657.6	82244.4	1.77393	0.248937
430	430	sp|P31689|DNJA1_HUMAN	N/A	N/A	DnaJ homolog subfamily A member 1 OS=Homo sapiens GN=DNAJA1 PE=1 SV=2	TRUE	-0.171284	0.86615	204139	217010	173948	194536	168783	149445	-12871.2	0.940688	-0.0265543
431	431	tr|H3BRG4|H3BRG4_HUMAN	N/A	N/A	Cytochrome b-c1 complex subunit 2, mitochondrial OS=Homo sapiens GN=UQCRC2 PE=1 SV=1	TRUE	-1.31469	0.20715	98943.9	167915	103677	110795	47009.1	150200	-68970.7	0.589251	-0.2297
432	432	sp|Q14532|K1H2_HUMAN	N/A	N/A	Keratin, type I cuticular Ha2 OS=Homo sapiens GN=KRT32 PE=2 SV=3	TRUE	2.54844	0.02147	216825	72415.8	187911	27680.3	151975	76174.6	144409	2.99416	0.476275
433	433	sp|P13667|PDIA4_HUMAN	N/A	N/A	Protein disulfide-isomerase A4 OS=Homo sapiens GN=PDIA4 PE=1 SV=2	TRUE	-0.874739	0.39466	93356.9	115812	80333.1	80662.5	45818.3	61898.1	-22454.8	0.806109	-0.0936061
434	434	sp|P52292|IMA1_HUMAN	N/A	N/A	Importin subunit alpha-1 OS=Homo sapiens GN=KPNA2 PE=1 SV=1	TRUE	-0.298895	0.76887	69588.3	72249.6	63299	70748.7	23388.9	12900.6	-2661.23	0.963166	-0.0162988
435	435	sp|Q9NZL9|MAT2B_HUMAN	N/A	N/A	Methionine adenosyltransferase 2 subunit beta OS=Homo sapiens GN=MAT2B PE=1 SV=1	TRUE	0.713556	0.48578	249955	214005	301249	166769	132969	71854	35949.4	1.16798	0.0674367
436	436	sp|P05109|S10A8_HUMAN	N/A	N/A	Protein S100-A8 OS=Homo sapiens GN=S100A8 PE=1 SV=1	TRUE	-0.968327	0.34729	215023	295881	107377	323790	196614	155235	-80858.4	0.72672	-0.138633
437	437	sp|P67936|TPM4_HUMAN	N/A	N/A	Tropomyosin alpha-4 chain OS=Homo sapiens GN=TPM4 PE=1 SV=3	TRUE	0.10745	0.91577	65815.8	64900.4	61009.1	66929.5	12073.1	22528.8	915.47	1.01411	0.00608325
438	438	sp|P31944|CASPE_HUMAN	N/A	N/A	Caspase-14 OS=Homo sapiens GN=CASP14 PE=1 SV=2	TRUE	0.641263	0.53043	141527	109312	55655.6	95157	138522	59373.4	32214.8	1.29471	0.112171
439	439	tr|J3KTE4|J3KTE4_HUMAN	N/A	N/A	Ribosomal protein L19 OS=Homo sapiens GN=RPL19 PE=1 SV=1	TRUE	-0.169685	0.86738	178402	187329	176711	117364	39770.8	152731	-8926.81	0.952347	-0.0212048
440	440	tr|F5H4R6|F5H4R6_HUMAN	N/A	N/A	Nucleosome assembly protein 1-like 1 OS=Homo sapiens GN=NAP1L1 PE=1 SV=1	TRUE	-0.0162878	0.98721	150185	150618	169627	128771	51326.8	61076.6	-433.146	0.997124	-0.00125074
441	441	sp|Q9BUJ2|HNRL1_HUMAN	N/A	N/A	Heterogeneous nuclear ribonucleoprotein U-like protein 1 OS=Homo sapiens GN=HNRNPUL1 PE=1 SV=2	TRUE	-0.0895693	0.92974	23113.1	23553.9	22121.7	18035.8	10255.1	10620.2	-440.779	0.981286	-0.00820424
442	442	tr|A0A0D9SGC1|A0A0D9SGC1_HUMAN	N/A	N/A	Unconventional myosin-VI OS=Homo sapiens GN=MYO6 PE=1 SV=1	TRUE	0.275364	0.78656	93576.8	82932.5	50254.7	63638.4	102619	54015.3	10644.4	1.12835	0.0524438
443	443	sp|P51813|BMX_HUMAN	N/A	N/A	Cytoplasmic tyrosine-protein kinase BMX OS=Homo sapiens GN=BMX PE=1 SV=1	TRUE	0.27297	0.78837	24661.3	23308.5	22038.3	20070.4	11541.1	9373.36	1352.84	1.05804	0.0245024
444	444	sp|P50453|SPB9_HUMAN	N/A	N/A	Serpin B9 OS=Homo sapiens GN=SERPINB9 PE=1 SV=1	TRUE	1.74909	0.09943	131092	95641.2	150849	91987.6	53428.2	29027.5	35450.8	1.37066	0.136931
445	445	sp|Q7L576|CYFP1_HUMAN	N/A	N/A	Cytoplasmic FMR1-interacting protein 1 OS=Homo sapiens GN=CYFIP1 PE=1 SV=1	TRUE	-0.19285	0.8495	39985.1	42157.8	48961.5	33277.2	18903	28019.5	-2172.75	0.948462	-0.0229803
446	446	sp|P10599|THIO_HUMAN	N/A	N/A	Thioredoxin OS=Homo sapiens GN=TXN PE=1 SV=3	TRUE	1.67558	0.11325	409553	211336	232358	113906	310815	171295	198217	1.93792	0.287336
447	447	sp|Q8WUM4|PDC6I_HUMAN	N/A	N/A	Programmed cell death 6-interacting protein OS=Homo sapiens GN=PDCD6IP PE=1 SV=1	TRUE	-1.77759	0.09448	135768	319997	92822.7	217090	135859	279668	-184230	0.424277	-0.37235
448	448	sp|Q5SW79|CE170_HUMAN	N/A	N/A	Centrosomal protein of 170 kDa OS=Homo sapiens GN=CEP170 PE=1 SV=1	TRUE	-0.547757	0.59142	53224.9	64735.2	57505.3	30769.7	22626.8	58840.2	-11510.3	0.822193	-0.085026
449	449	sp|Q14697|GANAB_HUMAN	N/A	N/A	Neutral alpha-glucosidase AB OS=Homo sapiens GN=GANAB PE=1 SV=3	TRUE	-0.450057	0.65871	8335.23	10349.6	3946.19	3907.73	8426.84	10453.8	-2014.35	0.805369	-0.0940052
450	450	sp|Q8N163|CCAR2_HUMAN	N/A	N/A	Cell cycle and apoptosis regulator protein 2 OS=Homo sapiens GN=CCAR2 PE=1 SV=2	TRUE	-0.190137	0.85159	31536.3	33177.4	28455.2	33435.7	22561.1	12708.1	-1641.14	0.950534	-0.0220322
451	451	sp|Q09028|RBBP4_HUMAN	N/A	N/A	Histone-binding protein RBBP4 OS=Homo sapiens GN=RBBP4 PE=1 SV=3	TRUE	-2.48243	0.02453	171133	387763	169467	383000	98038	242746	-216630	0.441334	-0.355233
452	452	tr|K7ELC2|K7ELC2_HUMAN	N/A	N/A	40S ribosomal protein S15 OS=Homo sapiens GN=RPS15 PE=1 SV=1	TRUE	0.245114	0.80948	28298	26238.2	28075.4	13987.8	12263.3	22027.1	2059.84	1.07851	0.0328224
453	453	sp|P09211|GSTP1_HUMAN	N/A	N/A	Glutathione S-transferase P OS=Homo sapiens GN=GSTP1 PE=1 SV=2	TRUE	-2.06391	0.05564	154513	259844	132504	178769	46787	145780	-105331	0.594637	-0.225748
454	454	sp|P08648|ITA5_HUMAN	N/A	N/A	Integrin alpha-5 OS=Homo sapiens GN=ITGA5 PE=1 SV=2	TRUE	-0.97037	0.3463	109665	154734	114083	131308	93358.7	103435	-45069.3	0.70873	-0.149519
455	455	sp|P55884|EIF3B_HUMAN	N/A	N/A	Eukaryotic translation initiation factor 3 subunit B OS=Homo sapiens GN=EIF3B PE=1 SV=3	TRUE	0.566366	0.579	79018.3	69359.3	70891.1	68486	41310.8	30183.8	9658.99	1.13926	0.0566229
456	456	sp|Q8WWM7|ATX2L_HUMAN	N/A	N/A	Ataxin-2-like protein OS=Homo sapiens GN=ATXN2L PE=1 SV=2	TRUE	-2.22625	0.04072	17129.2	25680.8	16582.7	22079.8	5282.73	10241.7	-8551.67	0.667002	-0.175873
457	457	sp|P27797|CALR_HUMAN	N/A	N/A	Calreticulin OS=Homo sapiens GN=CALR PE=1 SV=1	TRUE	-1.60305	0.12848	41111.8	61169.4	23295.7	48394.5	27982.9	25018.8	-20057.6	0.672097	-0.172568
458	458	sp|P08133|ANXA6_HUMAN	N/A	N/A	Annexin A6 OS=Homo sapiens GN=ANXA6 PE=1 SV=3	TRUE	0.543321	0.5944	164646	133980	124978	69252	135105	102073	30666.6	1.22889	0.0895129
459	459	sp|P23526|SAHH_HUMAN	N/A	N/A	Adenosylhomocysteinase OS=Homo sapiens GN=AHCY PE=1 SV=4	TRUE	-0.0120474	0.99054	270772	271296	317506	255747	84201	99813.2	-524.404	0.998067	-0.000840285
460	460	sp|Q12805|FBLN3_HUMAN	N/A	N/A	EGF-containing fibulin-like extracellular matrix protein 1 OS=Homo sapiens GN=EFEMP1 PE=1 SV=2	TRUE	3.94806	0.00115	182356	53274.8	243019	45014.4	93791.3	28700.4	129081	3.42292	0.534397
461	461	sp|O75367|H2AY_HUMAN	N/A	N/A	Core histone macro-H2A.1 OS=Homo sapiens GN=H2AFY PE=1 SV=4	TRUE	-1.67763	0.11284	63713.4	89722	44913.8	99275.7	38876.7	25529	-26008.5	0.710121	-0.148668
462	462	tr|I3L504|I3L504_HUMAN	N/A	N/A	Eukaryotic translation initiation factor 5A-1 OS=Homo sapiens GN=EIF5A PE=1 SV=1	TRUE	-0.131518	0.89701	153828	159016	136291	118321	67597.1	97136.9	-5188.04	0.967374	-0.0144055
463	463	sp|P21589|5NTD_HUMAN	N/A	N/A	5'-nucleotidase OS=Homo sapiens GN=NT5E PE=1 SV=1	TRUE	-0.922891	0.36977	46475.3	62914.2	25379.3	56385.1	47987.3	23510.1	-16438.8	0.73871	-0.131526
464	464	sp|P28066|PSA5_HUMAN	N/A	N/A	Proteasome subunit alpha type-5 OS=Homo sapiens GN=PSMA5 PE=1 SV=3	TRUE	-1.6748	0.11341	90800.1	113549	96813.6	104073	27476.9	30091.9	-22748.9	0.799656	-0.097097
465	465	sp|Q9Y266|NUDC_HUMAN	N/A	N/A	Nuclear migration protein nudC OS=Homo sapiens GN=NUDC PE=1 SV=1	TRUE	2.15046	0.04715	94659.3	73728.9	87894.9	77348.5	26842.1	11492.4	20930.4	1.28388	0.108525
466	466	sp|P61221|ABCE1_HUMAN	N/A	N/A	ATP-binding cassette sub-family E member 1 OS=Homo sapiens GN=ABCE1 PE=1 SV=1	TRUE	-0.732181	0.47465	62209.8	74190.4	58449.2	58275.3	29652.7	39120.6	-11980.6	0.838515	-0.0764889
467	467	sp|P22234|PUR6_HUMAN	N/A	N/A	Multifunctional protein ADE2 OS=Homo sapiens GN=PAICS PE=1 SV=3	TRUE	0.715617	0.48454	54302.2	48144.2	56278.4	43359.1	19473.2	16948.2	6158.03	1.12791	0.0522737
468	468	sp|Q8WVV4|POF1B_HUMAN	N/A	N/A	Protein POF1B OS=Homo sapiens GN=POF1B PE=1 SV=3	TRUE	-2.52769	0.02239	40333.8	62893.6	41288	63771.2	17033.5	20658.5	-22559.8	0.641302	-0.192938
469	469	sp|Q7L1Q6|BZW1_HUMAN	N/A	N/A	Basic leucine zipper and W2 domain-containing protein 1 OS=Homo sapiens GN=BZW1 PE=1 SV=1	TRUE	-2.35161	0.03183	16954.6	25907.1	17958.9	24181.1	6134.71	9633.4	-8952.49	0.654438	-0.184131
470	470	sp|P36873|PP1G_HUMAN	N/A	N/A	Serine/threonine-protein phosphatase PP1-gamma catalytic subunit OS=Homo sapiens GN=PPP1CC PE=1 SV=1	TRUE	0.862586	0.40111	80541	56086.4	61266.9	49919.2	84297.2	11298.9	24454.6	1.43602	0.157159
471	471	sp|P62995|TRA2B_HUMAN	N/A	N/A	Transformer-2 protein homolog beta OS=Homo sapiens GN=TRA2B PE=1 SV=1	TRUE	-2.59102	0.0197	44682	127719	31811.1	98670.4	44310.2	85324.2	-83036.7	0.349847	-0.456122
472	472	sp|P55084|ECHB_HUMAN	N/A	N/A	Trifunctional enzyme subunit beta, mitochondrial OS=Homo sapiens GN=HADHB PE=1 SV=3	TRUE	0.736841	0.47189	313254	255309	436241	276198	199053	126629	57944.6	1.22696	0.0888299
473	473	sp|O95816|BAG2_HUMAN	N/A	N/A	BAG family molecular chaperone regulator 2 OS=Homo sapiens GN=BAG2 PE=1 SV=1	TRUE	-0.782642	0.44527	72789.2	139960	63680.6	50432.6	80992.2	244405	-67170.4	0.520073	-0.283936
474	474	sp|P68366|TBA4A_HUMAN	N/A	N/A	Tubulin alpha-4A chain OS=Homo sapiens GN=TUBA4A PE=1 SV=1	TRUE	1.05407	0.30751	2.15863e+06	1.67369e+06	2.75093e+06	1.82087e+06	1.23582e+06	614490	484932	1.28974	0.110501
475	475	sp|Q15907|RB11B_HUMAN	N/A	N/A	Ras-related protein Rab-11B OS=Homo sapiens GN=RAB11B PE=1 SV=4	TRUE	-2.02887	0.05945	230807	326378	254581	250870	76149.5	119046	-95571.5	0.707176	-0.150473
476	476	sp|P11216|PYGB_HUMAN	N/A	N/A	Glycogen phosphorylase, brain form OS=Homo sapiens GN=PYGB PE=1 SV=5	TRUE	-0.902899	0.37997	214702	295246	229753	374016	165769	210097	-80544.3	0.727196	-0.138349
477	477	sp|Q15424|SAFB1_HUMAN	N/A	N/A	Scaffold attachment factor B1 OS=Homo sapiens GN=SAFB PE=1 SV=4	TRUE	-2.32166	0.03377	26417.3	101439	29772	85655.1	14321.8	95877.2	-75021.4	0.260426	-0.584316
478	478	sp|Q92552|RT27_HUMAN	N/A	N/A	28S ribosomal protein S27, mitochondrial OS=Homo sapiens GN=MRPS27 PE=1 SV=3	TRUE	-1.96156	0.06745	59683.1	109740	67875	139578	37243.8	66886.2	-50056.6	0.543861	-0.264512
479	479	sp|P62847|RS24_HUMAN	N/A	N/A	40S ribosomal protein S24 OS=Homo sapiens GN=RPS24 PE=1 SV=1	TRUE	0.488133	0.63208	326514	281389	300677	300464	263758	85686.1	45124.3	1.16036	0.0645937
480	480	tr|F5H6H0|F5H6H0_HUMAN	N/A	N/A	High mobility group protein HMGI-C OS=Homo sapiens GN=HMGA2 PE=1 SV=1	TRUE	-0.123561	0.9032	20319.2	21298.5	18911	12737.2	15008	18442.3	-979.312	0.95402	-0.0204426
481	481	tr|E9PR17|E9PR17_HUMAN	N/A	N/A	CD59 glycoprotein OS=Homo sapiens GN=CD59 PE=1 SV=1	TRUE	-2.13426	0.04864	59509.9	147243	60325	184302	13798.6	122547	-87733.2	0.404161	-0.393446
482	482	tr|A0A024RA52|A0A024RA52_HUMAN	N/A	N/A	Proteasome subunit alpha type OS=Homo sapiens GN=PSMA2 PE=1 SV=1	TRUE	-0.343386	0.73578	56524.6	60177.1	55371.6	56644.1	13239.2	29034.8	-3652.56	0.939303	-0.0271942
483	483	sp|P60866|RS20_HUMAN	N/A	N/A	40S ribosomal protein S20 OS=Homo sapiens GN=RPS20 PE=1 SV=1	TRUE	1.95388	0.06843	1.25486e+06	898464	1.27849e+06	842980	123260	533154	356399	1.39668	0.145096
484	484	sp|P42167|LAP2B_HUMAN	N/A	N/A	Lamina-associated polypeptide 2, isoforms beta/gamma OS=Homo sapiens GN=TMPO PE=1 SV=2	TRUE	0.726412	0.47808	69546.3	59156.4	49913.5	73053.3	35521.9	24070.4	10389.9	1.17563	0.0702723
485	485	sp|Q99714|HCD2_HUMAN	N/A	N/A	3-hydroxyacyl-CoA dehydrogenase type-2 OS=Homo sapiens GN=HSD17B10 PE=1 SV=3	TRUE	-1.05694	0.30624	56896	79073.2	60369.2	90797.4	42825.7	46133.7	-22177.2	0.719536	-0.142947
486	486	sp|P31942|HNRH3_HUMAN	N/A	N/A	Heterogeneous nuclear ribonucleoprotein H3 OS=Homo sapiens GN=HNRNPH3 PE=1 SV=2	TRUE	-4.00221	0.00103	38908.7	117705	33375.4	122566	28987.7	51461.8	-78796.1	0.330562	-0.480747
487	487	tr|H0Y8C6|H0Y8C6_HUMAN	N/A	N/A	Importin-5 (Fragment) OS=Homo sapiens GN=IPO5 PE=1 SV=1	TRUE	-1.32155	0.2049	71355.7	93085	73574	77049.9	28589.7	40196.3	-21729.2	0.766566	-0.115451
488	488	sp|P62314|SMD1_HUMAN	N/A	N/A	Small nuclear ribonucleoprotein Sm D1 OS=Homo sapiens GN=SNRPD1 PE=1 SV=1	TRUE	-4.57627	0.00031	31423.9	70167.6	29988.8	76672.9	8076.38	24080.4	-38743.7	0.447841	-0.348876
489	489	sp|P31930|QCR1_HUMAN	N/A	N/A	Cytochrome b-c1 complex subunit 1, mitochondrial OS=Homo sapiens GN=UQCRC1 PE=1 SV=3	TRUE	0.576248	0.57247	65022.2	59403.9	76887.1	55949.8	23491.3	17425.8	5618.21	1.09458	0.0392461
490	490	tr|Q32Q12|Q32Q12_HUMAN	N/A	N/A	Nucleoside diphosphate kinase OS=Homo sapiens GN=NME1-NME2 PE=1 SV=1	TRUE	-1.22569	0.23805	8527.66	15884.8	10504.3	11755.5	7970.42	16147.5	-7357.19	0.536842	-0.270153
491	491	sp|Q8NE71|ABCF1_HUMAN	N/A	N/A	ATP-binding cassette sub-family F member 1 OS=Homo sapiens GN=ABCF1 PE=1 SV=2	TRUE	-2.60191	0.01927	24598.6	142453	29128.8	62140.1	7379.64	135686	-117855	0.172678	-0.762762
492	492	sp|P02765|FETUA_HUMAN	N/A	N/A	Alpha-2-HS-glycoprotein OS=Homo sapiens GN=AHSG PE=1 SV=1	TRUE	-1.07586	0.29794	51115.3	66620.4	38659.5	49932.8	29620.6	31494.5	-15505.1	0.767262	-0.115056
493	493	sp|Q13724|MOGS_HUMAN	N/A	N/A	Mannosyl-oligosaccharide glucosidase OS=Homo sapiens GN=MOGS PE=1 SV=5	TRUE	0.00806624	0.99366	50919.7	50810.7	65033	44905.9	29902.6	27412.5	109.072	1.00215	0.000931272
494	494	sp|P56192|SYMC_HUMAN	N/A	N/A	Methionine--tRNA ligase, cytoplasmic OS=Homo sapiens GN=MARS PE=1 SV=2	TRUE	0.391995	0.70023	56535.6	50539.8	45441.6	41798.8	36919.6	27250.2	5995.86	1.11864	0.048689
495	495	sp|P52209|6PGD_HUMAN	N/A	N/A	6-phosphogluconate dehydrogenase, decarboxylating OS=Homo sapiens GN=PGD PE=1 SV=3	TRUE	-2.07528	0.05445	5190.38	18602.4	4621.73	9144.72	4466.72	18866.7	-13412	0.279017	-0.55437
496	496	sp|P00387|NB5R3_HUMAN	N/A	N/A	NADH-cytochrome b5 reductase 3 OS=Homo sapiens GN=CYB5R3 PE=1 SV=3	TRUE	-2.48209	0.02454	56921.3	72779.5	62286.2	69347.5	16285.9	10106.8	-15858.2	0.782107	-0.106734
497	497	sp|O43684|BUB3_HUMAN	N/A	N/A	Mitotic checkpoint protein BUB3 OS=Homo sapiens GN=BUB3 PE=1 SV=1	TRUE	2.10595	0.05135	112550	86001.3	138146	84584.7	36455.3	10065.1	26548.4	1.3087	0.116839
498	498	sp|P68371|TBB4B_HUMAN	N/A	N/A	Tubulin beta-4B chain OS=Homo sapiens GN=TUBB4B PE=1 SV=1	TRUE	2.89003	0.01066	742907	529886	861464	545666	201467	91148.5	213021	1.40201	0.146752
499	499	sp|P06702|S10A9_HUMAN	N/A	N/A	Protein S100-A9 OS=Homo sapiens GN=S100A9 PE=1 SV=1	TRUE	-0.643329	0.52912	279568	333793	193701	231145	164684	191883	-54224.8	0.837549	-0.0769896
500	500	sp|O75475|PSIP1_HUMAN	N/A	N/A	PC4 and SFRS1-interacting protein OS=Homo sapiens GN=PSIP1 PE=1 SV=1	TRUE	0.107783	0.91551	32301.3	30059.7	15809	23406.9	50751.1	36291.8	2241.61	1.07457	0.0312355
501	501	tr|B4DR61|B4DR61_HUMAN	N/A	N/A	Protein transport protein Sec61 subunit alpha isoform 1 OS=Homo sapiens GN=SEC61A1 PE=1 SV=1	TRUE	2.32288	0.03369	117976	84071.6	117179	88155.2	42555.6	10313.6	33904.5	1.40328	0.147145
502	502	sp|P04632|CPNS1_HUMAN	N/A	N/A	Calpain small subunit 1 OS=Homo sapiens GN=CAPNS1 PE=1 SV=1	TRUE	-1.25411	0.22782	87329.2	111870	77453.9	87969.4	25748.6	52755.7	-24540.4	0.780634	-0.107553
503	503	sp|O95810|SDPR_HUMAN	N/A	N/A	Serum deprivation-response protein OS=Homo sapiens GN=SDPR PE=1 SV=3	TRUE	-0.925463	0.36847	92755.5	206277	110277	81817.7	55822.9	363735	-113521	0.449665	-0.347111
504	504	sp|P30048|PRDX3_HUMAN	N/A	N/A	Thioredoxin-dependent peroxide reductase, mitochondrial OS=Homo sapiens GN=PRDX3 PE=1 SV=3	TRUE	-1.65571	0.11726	183429	256179	211115	212364	69247.5	112164	-72750.7	0.716017	-0.145077
505	505	tr|A0A087WY85|A0A087WY85_HUMAN	N/A	N/A	Ubiquitin-conjugating enzyme E2 D3 OS=Homo sapiens GN=UBE2D3 PE=1 SV=1	TRUE	0.45051	0.65839	114194	100966	90914.3	79240.1	56193.8	67839.2	13228.5	1.13102	0.0534703
506	506	sp|P12004|PCNA_HUMAN	N/A	N/A	Proliferating cell nuclear antigen OS=Homo sapiens GN=PCNA PE=1 SV=1	TRUE	-1.10819	0.28416	81669.7	96889.4	68858.3	99406.9	22917.4	34239.5	-15219.7	0.842917	-0.0742153
507	507	sp|P61224|RAP1B_HUMAN	N/A	N/A	Ras-related protein Rap-1b OS=Homo sapiens GN=RAP1B PE=1 SV=1	TRUE	-0.691456	0.49919	76793.1	97123.8	77970	65979.1	53306.7	70278.4	-20330.7	0.790673	-0.102003
508	508	sp|Q05639|EF1A2_HUMAN	N/A	N/A	Elongation factor 1-alpha 2 OS=Homo sapiens GN=EEF1A2 PE=1 SV=1	TRUE	0.810784	0.42939	168261	125020	243485	123584	123332	101922	43240.9	1.34587	0.129003
509	509	sp|Q53EP0|FND3B_HUMAN	N/A	N/A	Fibronectin type III domain-containing protein 3B OS=Homo sapiens GN=FNDC3B PE=1 SV=2	TRUE	-2.5928	0.01963	23401.9	40096.4	21868.7	39876.3	10600.3	16148	-16694.5	0.583641	-0.233854
510	510	sp|P26196|DDX6_HUMAN	N/A	N/A	Probable ATP-dependent RNA helicase DDX6 OS=Homo sapiens GN=DDX6 PE=1 SV=2	TRUE	-0.851734	0.40693	45366.3	56718.1	35558.4	73195.5	26558	29889.3	-11351.8	0.799855	-0.0969886
511	511	sp|P30153|2AAA_HUMAN	N/A	N/A	Serine/threonine-protein phosphatase 2A 65 kDa regulatory subunit A alpha isoform OS=Homo sapiens GN=PPP2R1A PE=1 SV=4	TRUE	-0.114571	0.91021	7839.03	8268.73	1629.76	5055.33	8623.01	7227.49	-429.695	0.948034	-0.0231762
512	512	sp|P14868|SYDC_HUMAN	N/A	N/A	Aspartate--tRNA ligase, cytoplasmic OS=Homo sapiens GN=DARS PE=1 SV=2	TRUE	-1.2848	0.21715	118909	186788	139762	130998	60632.1	146443	-67879.9	0.636595	-0.196137
513	513	sp|P11279|LAMP1_HUMAN	N/A	N/A	Lysosome-associated membrane glycoprotein 1 OS=Homo sapiens GN=LAMP1 PE=1 SV=3	TRUE	0.114702	0.91011	180549	176734	145925	163562	62899.3	77481.6	3815.7	1.02159	0.00927668
514	514	sp|E9PAV3|NACAM_HUMAN	N/A	N/A	Nascent polypeptide-associated complex subunit alpha, muscle-specific form OS=Homo sapiens GN=NACA PE=1 SV=1	TRUE	0.486401	0.63328	45990.7	42840.7	39739.8	43089.1	18257.1	6643.04	3149.95	1.07353	0.030813
515	515	sp|P51148|RAB5C_HUMAN	N/A	N/A	Ras-related protein Rab-5C OS=Homo sapiens GN=RAB5C PE=1 SV=2	TRUE	-1.73799	0.10142	163322	221542	178874	177155	41125	91695.2	-58220	0.737206	-0.132411
516	516	sp|P04080|CYTB_HUMAN	N/A	N/A	Cystatin-B OS=Homo sapiens GN=CSTB PE=1 SV=2	TRUE	3.41201	0.00357	218848	115007	225369	89760	34522	84524.1	103841	1.90292	0.27942
517	517	tr|F5H2F4|F5H2F4_HUMAN	N/A	N/A	C-1-tetrahydrofolate synthase, cytoplasmic OS=Homo sapiens GN=MTHFD1 PE=1 SV=1	TRUE	1.04524	0.31145	176831	138042	187143	152231	92703.2	61647.9	38788.9	1.28099	0.107547
518	518	sp|Q13835|PKP1_HUMAN	N/A	N/A	Plakophilin-1 OS=Homo sapiens GN=PKP1 PE=1 SV=2	TRUE	0.546602	0.59219	63899.4	52522.5	30517.2	46113.7	57623	24053.1	11376.9	1.21661	0.0851515
519	519	tr|C9JJ19|C9JJ19_HUMAN	N/A	N/A	28S ribosomal protein S34, mitochondrial OS=Homo sapiens GN=MRPS34 PE=1 SV=2	TRUE	-2.93166	0.00978	4649.33	13654.9	3987.08	17452.3	3007.84	8710.86	-9005.62	0.340487	-0.4679
520	520	tr|A0A0A0MS41|A0A0A0MS41_HUMAN	N/A	N/A	Sideroflexin OS=Homo sapiens GN=SFXN3 PE=1 SV=1	TRUE	-2.51513	0.02296	46415.6	253805	37362.5	107175	35168.8	244858	-207390	0.182879	-0.737837
521	521	sp|Q9BRX8|F213A_HUMAN	N/A	N/A	Redox-regulatory protein FAM213A OS=Homo sapiens GN=FAM213A PE=1 SV=3	TRUE	-2.58895	0.01978	70028	132083	55172.9	106598	49922.7	51753.6	-62055	0.530182	-0.275575
522	522	sp|P98179|RBM3_HUMAN	N/A	N/A	RNA-binding protein 3 OS=Homo sapiens GN=RBM3 PE=1 SV=1	TRUE	-0.530764	0.60287	29790.4	34597.9	32430.5	29374.2	11379.7	24675.9	-4807.56	0.861045	-0.0649742
523	523	sp|O75534|CSDE1_HUMAN	N/A	N/A	Cold shock domain-containing protein E1 OS=Homo sapiens GN=CSDE1 PE=1 SV=2	TRUE	2.19788	0.04302	81258.3	51715.8	86396.2	51307.3	35633.7	18875	29542.5	1.57125	0.196244
524	524	sp|P46977|STT3A_HUMAN	N/A	N/A	Dolichyl-diphosphooligosaccharide--protein glycosyltransferase subunit STT3A OS=Homo sapiens GN=STT3A PE=1 SV=2	TRUE	-1.03142	0.31768	12999.8	21669.7	19268.9	20439.5	9173.16	23489.6	-8669.82	0.599909	-0.221914
525	525	sp|O76021|RL1D1_HUMAN	N/A	N/A	Ribosomal L1 domain-containing protein 1 OS=Homo sapiens GN=RSL1D1 PE=1 SV=3	TRUE	-1.42798	0.17253	6491.66	11667.9	3359.62	11857.6	6037.38	9044.74	-5176.25	0.556369	-0.254637
526	526	tr|Q5SZU1|Q5SZU1_HUMAN	N/A	N/A	D-3-phosphoglycerate dehydrogenase OS=Homo sapiens GN=PHGDH PE=1 SV=1	TRUE	0.0635301	0.95013	161845	159441	207049	167439	83162.9	77256.7	2403.78	1.01508	0.0064987
527	527	tr|A0A0A0MTS2|A0A0A0MTS2_HUMAN	N/A	N/A	Glucose-6-phosphate isomerase (Fragment) OS=Homo sapiens GN=GPI PE=1 SV=1	TRUE	0.0402977	0.96835	35081.2	34727.9	31405.5	27982.7	13626.3	22492.3	353.249	1.01017	0.00439528
528	528	sp|Q9NR12|PDLI7_HUMAN	N/A	N/A	PDZ and LIM domain protein 7 OS=Homo sapiens GN=PDLIM7 PE=1 SV=1	TRUE	1.97138	0.06623	29206.2	5685.75	15626.9	3788.86	35500	4569.8	23520.5	5.13674	0.710687
529	529	sp|P53992|SC24C_HUMAN	N/A	N/A	Protein transport protein Sec24C OS=Homo sapiens GN=SEC24C PE=1 SV=3	TRUE	-2.24237	0.03946	114647	428928	63460.8	280588	115264	404359	-314281	0.267287	-0.573022
530	530	sp|Q9Y230|RUVB2_HUMAN	N/A	N/A	RuvB-like 2 OS=Homo sapiens GN=RUVBL2 PE=1 SV=3	TRUE	-0.58544	0.56642	129661	145111	142129	161184	55321.8	56637.1	-15450.2	0.893528	-0.0488916
531	531	sp|P42677|RS27_HUMAN	N/A	N/A	40S ribosomal protein S27 OS=Homo sapiens GN=RPS27 PE=1 SV=3	TRUE	0.0843109	0.93386	4004.27	3865.39	3656.18	1381.56	2179.26	4435.1	138.877	1.03593	0.0153297
532	532	sp|Q9NUQ6|SPS2L_HUMAN	N/A	N/A	SPATS2-like protein OS=Homo sapiens GN=SPATS2L PE=1 SV=2	TRUE	-0.750543	0.46382	3225.66	4272.93	2226.6	2746.41	2550.14	3319.61	-1047.27	0.754906	-0.122107
533	533	sp|O14879|IFIT3_HUMAN	N/A	N/A	Interferon-induced protein with tetratricopeptide repeats 3 OS=Homo sapiens GN=IFIT3 PE=1 SV=1	TRUE	0.0929144	0.92713	61945.1	61184.3	64490.7	58386	10923.3	22003	760.82	1.01243	0.0053671
534	534	sp|O75223|GGCT_HUMAN	N/A	N/A	Gamma-glutamylcyclotransferase OS=Homo sapiens GN=GGCT PE=1 SV=1	TRUE	-1.27415	0.22081	64088.9	117982	17869.7	72433	76254.7	101422	-53892.7	0.543211	-0.265031
535	535	sp|P13598|ICAM2_HUMAN	N/A	N/A	Intercellular adhesion molecule 2 OS=Homo sapiens GN=ICAM2 PE=1 SV=2	TRUE	-1.11612	0.28085	52666.9	70679.5	54534.6	62097.1	29429.7	38444.4	-18012.6	0.745151	-0.127756
536	536	sp|P50452|SPB8_HUMAN	N/A	N/A	Serpin B8 OS=Homo sapiens GN=SERPINB8 PE=1 SV=2	TRUE	-0.357227	0.72559	78029.1	86449.9	59476.5	72773.7	47284.7	52585.6	-8420.83	0.902593	-0.0445081
537	537	sp|P61163|ACTZ_HUMAN	N/A	N/A	Alpha-centractin OS=Homo sapiens GN=ACTR1A PE=1 SV=1	TRUE	-0.623184	0.54195	73597.8	92575.6	84385	62474.4	47398.4	78101.2	-18977.8	0.795003	-0.0996314
538	538	tr|I3L0E3|I3L0E3_HUMAN	N/A	N/A	HCG1984214, isoform CRA_a OS=Homo sapiens GN=hCG_1984214 PE=3 SV=1	TRUE	0.57693	0.57202	301824	270138	361262	275979	139018	88436.8	31685.7	1.11729	0.0481676
539	539	sp|P09429|HMGB1_HUMAN	N/A	N/A	High mobility group protein B1 OS=Homo sapiens GN=HMGB1 PE=1 SV=3	TRUE	-0.669924	0.51246	107217	124308	67786.4	105434	66502.6	37880.9	-17090.8	0.862512	-0.0642348
540	540	sp|Q13201|MMRN1_HUMAN	N/A	N/A	Multimerin-1 OS=Homo sapiens GN=MMRN1 PE=1 SV=3	TRUE	1.12639	0.27661	18415.1	13852.4	16712.6	15090.5	10099.4	6758.29	4562.65	1.32938	0.123648
541	541	sp|O14818|PSA7_HUMAN	N/A	N/A	Proteasome subunit alpha type-7 OS=Homo sapiens GN=PSMA7 PE=1 SV=1	TRUE	-0.547299	0.59173	100606	108007	82277.4	100401	30383.1	26886.4	-7401.51	0.931472	-0.0308301
542	542	sp|Q01581|HMCS1_HUMAN	N/A	N/A	Hydroxymethylglutaryl-CoA synthase, cytoplasmic OS=Homo sapiens GN=HMGCS1 PE=1 SV=2	TRUE	0.569217	0.57711	39403.8	35124.8	29668.7	33998.1	18903.8	12297.7	4278.96	1.12182	0.0499238
543	543	sp|P62195|PRS8_HUMAN	N/A	N/A	26S protease regulatory subunit 8 OS=Homo sapiens GN=PSMC5 PE=1 SV=1	TRUE	1.09093	0.29146	57639.6	45233.5	76144	49276.7	30661.3	14960	12406.1	1.27427	0.105261
544	544	sp|Q9UBM7|DHCR7_HUMAN	N/A	N/A	7-dehydrocholesterol reductase OS=Homo sapiens GN=DHCR7 PE=1 SV=1	TRUE	3.11245	0.0067	60634.2	25382.8	71694	21752.3	31559.5	12589.3	35251.4	2.38879	0.378178
545	545	tr|E7EPN9|E7EPN9_HUMAN	N/A	N/A	Protein PRRC2C OS=Homo sapiens GN=PRRC2C PE=1 SV=1	TRUE	-0.571644	0.57551	13769.8	16731.6	10789.3	12128.4	10547.3	11417.8	-2961.85	0.822979	-0.0846113
546	546	sp|O43813|LANC1_HUMAN	N/A	N/A	LanC-like protein 1 OS=Homo sapiens GN=LANCL1 PE=1 SV=1	TRUE	0.39227	0.70003	108441	102272	109035	110827	17809.9	43693.6	6169.62	1.06033	0.0254394
547	547	sp|Q92572|AP3S1_HUMAN	N/A	N/A	AP-3 complex subunit sigma-1 OS=Homo sapiens GN=AP3S1 PE=1 SV=1	TRUE	0.821168	0.42362	65244.4	51265.8	76268.9	26337.7	24788.4	44649	13978.6	1.27267	0.104716
548	548	tr|H7C2Q8|H7C2Q8_HUMAN	N/A	N/A	EBNA1 binding protein 2, isoform CRA_d OS=Homo sapiens GN=EBNA1BP2 PE=1 SV=1	TRUE	-0.250844	0.80513	17029	19060.5	8752.82	19056.2	19903.8	13934	-2031.54	0.893416	-0.0489461
549	549	sp|Q9BRF8|CPPED_HUMAN	N/A	N/A	Serine/threonine-protein phosphatase CPPED1 OS=Homo sapiens GN=CPPED1 PE=1 SV=3	TRUE	-0.0652437	0.94879	62085.7	62647.9	57197.8	57553.8	16970.3	19499	-562.175	0.991026	-0.00391476
550	550	tr|H7BY58|H7BY58_HUMAN	N/A	N/A	Protein-L-isoaspartate O-methyltransferase OS=Homo sapiens GN=PCMT1 PE=1 SV=1	TRUE	-2.16327	0.046	127566	169049	124933	143979	12221.7	56214.3	-41482.4	0.754613	-0.122276
551	551	sp|Q04446|GLGB_HUMAN	N/A	N/A	1,4-alpha-glucan-branching enzyme OS=Homo sapiens GN=GBE1 PE=1 SV=3	TRUE	1.03928	0.31413	101523	82803.8	126971	68085.2	46062	28251.9	18719.5	1.22607	0.0885153
552	552	sp|O00299|CLIC1_HUMAN	N/A	N/A	Chloride intracellular channel protein 1 OS=Homo sapiens GN=CLIC1 PE=1 SV=4	TRUE	-1.22697	0.23758	108700	139576	117575	102207	35936	66391.7	-30876	0.778788	-0.108581
553	553	sp|Q16181|SEPT7_HUMAN	N/A	N/A	Septin-7 OS=Homo sapiens GN=SEPT7 PE=1 SV=2	TRUE	-0.472839	0.64271	77286.9	82918.4	74644.1	80716.1	25608.1	24916.5	-5631.45	0.932084	-0.0305448
554	554	sp|P31946|1433B_HUMAN	N/A	N/A	14-3-3 protein beta/alpha OS=Homo sapiens GN=YWHAB PE=1 SV=3	TRUE	-1.34847	0.19629	36810.3	62189.5	43471.7	52974.4	17012.3	53838.5	-25379.2	0.591905	-0.227748
555	555	sp|P01779|HV318_HUMAN	N/A	N/A	Ig heavy chain V-III region TUR OS=Homo sapiens PE=1 SV=1	TRUE	2.73771	0.0146	144281	74764.1	132749	73668.2	66708.4	36781.3	69516.5	1.92981	0.285515
556	556	sp|Q8NHM4|TRY6_HUMAN	N/A	N/A	Putative trypsin-6 OS=Homo sapiens GN=PRSS3P2 PE=5 SV=2	TRUE	-1.47747	0.15896	78006.7	113616	83066.2	107611	30914.9	65362.5	-35609.4	0.686581	-0.163308
557	557	sp|Q9NSB4|KRT82_HUMAN	N/A	N/A	Keratin, type II cuticular Hb2 OS=Homo sapiens GN=KRT82 PE=3 SV=3	TRUE	1.02565	0.32031	125942	74160.6	35141	80484.1	150212	19394.9	51781.5	1.69823	0.229998
558	558	tr|H0YFI5|H0YFI5_HUMAN	N/A	N/A	EF-hand calcium-binding domain-containing protein 4B (Fragment) OS=Homo sapiens GN=CRACR2A PE=1 SV=1	TRUE	3.51025	0.0029	345998	50363.6	449403	19274.1	247513	50745.8	295634	6.87	0.836957
559	559	sp|P52566|GDIR2_HUMAN	N/A	N/A	Rho GDP-dissociation inhibitor 2 OS=Homo sapiens GN=ARHGDIB PE=1 SV=3	TRUE	-1.49635	0.15403	42798.2	65117.8	35830.1	49242.5	23354.3	38170.3	-22319.6	0.657243	-0.182274
560	560	sp|P25398|RS12_HUMAN	N/A	N/A	40S ribosomal protein S12 OS=Homo sapiens GN=RPS12 PE=1 SV=3	TRUE	1.79453	0.09164	60406.5	34760	75028.9	32606.4	39433.4	16829.3	25646.5	1.73782	0.240004
561	561	sp|O14980|XPO1_HUMAN	N/A	N/A	Exportin-1 OS=Homo sapiens GN=XPO1 PE=1 SV=1	TRUE	1.61155	0.12661	65961.5	50948.7	77796.8	43810.8	23004.8	15869.1	15012.8	1.29467	0.112158
562	562	sp|P46778|RL21_HUMAN	N/A	N/A	60S ribosomal protein L21 OS=Homo sapiens GN=RPL21 PE=1 SV=2	TRUE	-0.430888	0.6723	192438	224024	198744	213870	151666	159250	-31586.4	0.859005	-0.0660045
563	563	sp|Q9UBR2|CATZ_HUMAN	N/A	N/A	Cathepsin Z OS=Homo sapiens GN=CTSZ PE=1 SV=1	TRUE	-0.501842	0.62261	210697	228135	204310	195369	62982.9	83071	-17438.7	0.92356	-0.0345349
564	564	sp|Q05682|CALD1_HUMAN	N/A	N/A	Caldesmon OS=Homo sapiens GN=CALD1 PE=1 SV=3	TRUE	1.071	0.30006	37309.7	21692.7	17362.7	22923.9	43254.2	6534.98	15617	1.71992	0.235508
565	565	tr|A0A0B4J1W3|A0A0B4J1W3_HUMAN	N/A	N/A	N-alpha-acetyltransferase 15, NatA auxiliary subunit OS=Homo sapiens GN=NAA15 PE=1 SV=1	TRUE	-1.28682	0.21647	79927.4	127296	53040.3	84757.6	67483.5	87413.7	-47368.5	0.627887	-0.202119
566	566	sp|P28072|PSB6_HUMAN	N/A	N/A	Proteasome subunit beta type-6 OS=Homo sapiens GN=PSMB6 PE=1 SV=4	TRUE	1.63533	0.1215	93766.1	75272.5	102762	74710.9	26837.9	20753.8	18493.6	1.24569	0.0954096
567	567	sp|Q96AB3|ISOC2_HUMAN	N/A	N/A	Isochorismatase domain-containing protein 2 OS=Homo sapiens GN=ISOC2 PE=1 SV=1	TRUE	-0.750687	0.46374	204680	251700	261529	288046	137763	127790	-47019.6	0.813191	-0.0898072
568	568	sp|P43686|PRS6B_HUMAN	N/A	N/A	26S protease regulatory subunit 6B OS=Homo sapiens GN=PSMC4 PE=1 SV=2	TRUE	-0.381024	0.7082	62645.2	68164.5	63900.4	55638.9	17490.9	39780.8	-5519.29	0.91903	-0.0366704
569	569	sp|P47929|LEG7_HUMAN	N/A	N/A	Galectin-7 OS=Homo sapiens GN=LGALS7 PE=1 SV=2	TRUE	1.40467	0.17923	72465.4	51798.7	59202.3	49853.8	31991.5	30409.4	20666.6	1.39898	0.145811
570	570	sp|O76011|KRT34_HUMAN	N/A	N/A	Keratin, type I cuticular Ha4 OS=Homo sapiens GN=KRT34 PE=2 SV=2	TRUE	-0.571818	0.57539	18944.9	21917.5	22427	26755.5	8526.32	13058.9	-2972.68	0.86437	-0.0633003
571	571	tr|F8WAR4|F8WAR4_HUMAN	N/A	N/A	MICOS complex subunit MIC19 OS=Homo sapiens GN=CHCHD3 PE=1 SV=1	TRUE	0.720433	0.48165	18482.6	15416.7	15910	13012.4	11134.5	6245.9	3065.84	1.19886	0.0787702
572	572	sp|Q9UDY2|ZO2_HUMAN	N/A	N/A	Tight junction protein ZO-2 OS=Homo sapiens GN=TJP2 PE=1 SV=2	TRUE	-2.34913	0.03199	23854.3	136890	6985.72	89595.4	38523.9	139119	-113036	0.174259	-0.758806
573	573	sp|Q9GZR7|DDX24_HUMAN	N/A	N/A	ATP-dependent RNA helicase DDX24 OS=Homo sapiens GN=DDX24 PE=1 SV=1	TRUE	-0.934361	0.36401	4103.98	5793.29	1463.02	5351.45	4250.75	3369	-1689.31	0.708403	-0.14972
574	574	sp|Q99456|K1C12_HUMAN	N/A	N/A	Keratin, type I cytoskeletal 12 OS=Homo sapiens GN=KRT12 PE=1 SV=1	TRUE	-1.21027	0.24375	664000	1.03598e+06	807158	1.48657e+06	507675	769723	-371984	0.640937	-0.193185
575	575	sp|Q92522|H1X_HUMAN	N/A	N/A	Histone H1x OS=Homo sapiens GN=H1FX PE=1 SV=1	TRUE	-2.28435	0.03635	18696.4	29699.1	14145.1	28670.2	9104.1	11221	-11002.8	0.629525	-0.200987
576	576	tr|H7C5G1|H7C5G1_HUMAN	N/A	N/A	Isoamyl acetate-hydrolyzing esterase 1 homolog (Fragment) OS=Homo sapiens GN=IAH1 PE=1 SV=1	TRUE	-1.83418	0.08529	26576.3	39018.4	24963.3	36653.4	14041	14730.7	-12442.1	0.681122	-0.166775
577	577	sp|P41219|PERI_HUMAN	N/A	N/A	Peripherin OS=Homo sapiens GN=PRPH PE=1 SV=2	TRUE	-0.831538	0.41791	556260	792901	500604	547570	471918	711463	-236641	0.70155	-0.153941
578	578	sp|P35998|PRS7_HUMAN	N/A	N/A	26S protease regulatory subunit 7 OS=Homo sapiens GN=PSMC2 PE=1 SV=3	TRUE	1.93162	0.07132	13184.5	8087.05	13337.6	13357.9	4448.49	6548.92	5097.49	1.63033	0.212275
579	579	sp|O15523|DDX3Y_HUMAN	N/A	N/A	ATP-dependent RNA helicase DDX3Y OS=Homo sapiens GN=DDX3Y PE=1 SV=2	TRUE	-1.50853	0.15091	4266.74	6658.16	4748.75	6942.76	2459.1	4070.7	-2391.43	0.640828	-0.193259
580	580	sp|Q99575|POP1_HUMAN	N/A	N/A	Ribonucleases P/MRP protein subunit POP1 OS=Homo sapiens GN=POP1 PE=1 SV=2	TRUE	0.564228	0.58042	79351.5	57212.4	24815.2	37419.9	110780	39803.4	22139.1	1.38696	0.142065
581	581	tr|F5H423|F5H423_HUMAN	N/A	N/A	Uncharacterized protein OS=Homo sapiens PE=3 SV=1	TRUE	0.329054	0.74638	272758	247778	364636	206530	172394	148814	24979.5	1.10081	0.0417139
582	582	tr|H0YKX5|H0YKX5_HUMAN	N/A	N/A	Tropomyosin alpha-1 chain (Fragment) OS=Homo sapiens GN=TPM1 PE=1 SV=1	TRUE	-0.99698	0.33361	40607.3	52004.6	38997.8	36653.2	11668.7	32249.2	-11397.2	0.780841	-0.107437
583	583	sp|P29279|CTGF_HUMAN	N/A	N/A	Connective tissue growth factor OS=Homo sapiens GN=CTGF PE=1 SV=2	TRUE	1.30641	0.20988	84389.8	66596.7	93138.9	80217.6	26070.2	31462	17793.1	1.26718	0.102837
584	584	sp|P12236|ADT3_HUMAN	N/A	N/A	ADP/ATP translocase 3 OS=Homo sapiens GN=SLC25A6 PE=1 SV=4	TRUE	1.62749	0.12316	696750	467180	917827	514599	405432	121246	229570	1.49139	0.173592
585	585	sp|P43490|NAMPT_HUMAN	N/A	N/A	Nicotinamide phosphoribosyltransferase OS=Homo sapiens GN=NAMPT PE=1 SV=1	TRUE	1.19101	0.25102	72645.1	59051.4	79769.7	61334.5	28646.1	18757.1	13593.7	1.2302	0.0899758
586	586	sp|P51571|SSRD_HUMAN	N/A	N/A	Translocon-associated protein subunit delta OS=Homo sapiens GN=SSR4 PE=1 SV=1	TRUE	0.358394	0.72473	154442	143457	177114	171953	73031.3	55877.5	10985.5	1.07658	0.0320451
587	587	sp|P47914|RL29_HUMAN	N/A	N/A	60S ribosomal protein L29 OS=Homo sapiens GN=RPL29 PE=1 SV=2	TRUE	0.259077	0.79888	142436	131527	134091	68589.4	64144	108825	10909.1	1.08294	0.0346052
588	588	sp|P25788|PSA3_HUMAN	N/A	N/A	Proteasome subunit alpha type-3 OS=Homo sapiens GN=PSMA3 PE=1 SV=2	TRUE	-1.437	0.16999	44922.2	53881.4	44178.2	45828.3	7442.36	17159.7	-8959.26	0.833723	-0.0789784
589	589	sp|Q01844|EWS_HUMAN	N/A	N/A	RNA-binding protein EWS OS=Homo sapiens GN=EWSR1 PE=1 SV=1	TRUE	-1.38261	0.18578	43094.3	87629.3	26725.1	61404.1	45127.4	85448	-44535	0.49178	-0.308229
590	590	sp|P15259|PGAM2_HUMAN	N/A	N/A	Phosphoglycerate mutase 2 OS=Homo sapiens GN=PGAM2 PE=1 SV=3	TRUE	-1.31305	0.20769	26757.9	44336.8	22042.5	25519.5	15275.5	37145.2	-17578.9	0.603515	-0.219312
591	591	sp|Q16610|ECM1_HUMAN	N/A	N/A	Extracellular matrix protein 1 OS=Homo sapiens GN=ECM1 PE=1 SV=2	TRUE	0.13079	0.89757	53013.9	50720.2	22888.5	53830.2	47980.7	21583.1	2293.68	1.04522	0.0192086
592	592	sp|Q6FI13|H2A2A_HUMAN	N/A	N/A	Histone H2A type 2-A OS=Homo sapiens GN=HIST2H2AA3 PE=1 SV=3	TRUE	-2.12578	0.04944	26333.4	50394.5	17472.8	36420.7	20172.5	27314.6	-24061.1	0.522545	-0.281876
593	593	tr|C9JAB2|C9JAB2_HUMAN	N/A	N/A	Serine/arginine-rich-splicing factor 7 OS=Homo sapiens GN=SRSF7 PE=1 SV=1	TRUE	-1.07917	0.29651	148018	176656	148369	211491	31139.9	73268.5	-28638	0.837888	-0.076814
594	594	tr|A0A087WYN9|A0A087WYN9_HUMAN	N/A	N/A	ATP-dependent RNA helicase DHX29 OS=Homo sapiens GN=DHX29 PE=1 SV=1	TRUE	-2.15742	0.04652	6899.81	13928.8	5673.65	12401.8	4558.54	8646.03	-7028.98	0.495363	-0.305076
595	595	sp|Q16775|GLO2_HUMAN	N/A	N/A	Hydroxyacylglutathione hydrolase, mitochondrial OS=Homo sapiens GN=HAGH PE=1 SV=2	TRUE	-2.55554	0.02116	64548.8	91817.2	63801.6	82099.5	21410	23797.3	-27268.4	0.703014	-0.153036
596	596	sp|P35268|RL22_HUMAN	N/A	N/A	60S ribosomal protein L22 OS=Homo sapiens GN=RPL22 PE=1 SV=2	TRUE	-0.057083	0.95519	414272	423939	357544	158698	205770	464463	-9666.1	0.977199	-0.0100169
597	597	sp|Q9BYD3|RM04_HUMAN	N/A	N/A	39S ribosomal protein L4, mitochondrial OS=Homo sapiens GN=MRPL4 PE=1 SV=1	TRUE	-2.17142	0.04528	42711.5	78115.3	23851.2	71702.3	33806.2	35350.3	-35403.7	0.546776	-0.262191
598	598	sp|Q9NX58|LYAR_HUMAN	N/A	N/A	Cell growth-regulating nucleolar protein OS=Homo sapiens GN=LYAR PE=1 SV=2	TRUE	0.160402	0.87457	19796.8	18866.2	17082	12968.7	12473.6	12139.3	930.629	1.04933	0.0209112
599	599	tr|E9PR30|E9PR30_HUMAN	N/A	N/A	40S ribosomal protein S30 OS=Homo sapiens GN=FAU PE=1 SV=1	TRUE	-1.55497	0.13951	47746.3	170116	22103.1	72875.1	37286.7	233124	-122369	0.28067	-0.551804
600	600	sp|Q13405|RM49_HUMAN	N/A	N/A	39S ribosomal protein L49, mitochondrial OS=Homo sapiens GN=MRPL49 PE=1 SV=1	TRUE	-4.86714	0.00017	4114.8	11928.7	3502.35	11551.8	3591.3	3209.28	-7813.89	0.34495	-0.462244
601	601	sp|P62316|SMD2_HUMAN	N/A	N/A	Small nuclear ribonucleoprotein Sm D2 OS=Homo sapiens GN=SNRPD2 PE=1 SV=1	TRUE	0.988217	0.33776	57666.9	42076.7	50108.6	44491.7	35777.5	30982.5	15590.1	1.37052	0.136884
602	602	sp|Q9Y6C9|MTCH2_HUMAN	N/A	N/A	Mitochondrial carrier homolog 2 OS=Homo sapiens GN=MTCH2 PE=1 SV=1	TRUE	1.35774	0.19339	66387.7	49759.3	88805.9	53242.6	33871.5	14236	16628.5	1.33418	0.125214
603	603	sp|P62273|RS29_HUMAN	N/A	N/A	40S ribosomal protein S29 OS=Homo sapiens GN=RPS29 PE=1 SV=2	TRUE	1.29748	0.21286	84870.2	52972	78850.6	40333.8	60639.3	41983	31898.1	1.60217	0.204708
604	604	sp|Q96QK1|VPS35_HUMAN	N/A	N/A	Vacuolar protein sorting-associated protein 35 OS=Homo sapiens GN=VPS35 PE=1 SV=2	TRUE	-1.7905	0.09231	34989.3	70637.5	42693.2	75533	27842.6	52842.6	-35648.2	0.495336	-0.3051
605	605	sp|P50402|EMD_HUMAN	N/A	N/A	Emerin OS=Homo sapiens GN=EMD PE=1 SV=1	TRUE	1.20582	0.24542	39281.8	31302.2	40101.3	23849.2	12305.1	15579.1	7979.55	1.25492	0.0986159
606	606	sp|Q01081|U2AF1_HUMAN	N/A	N/A	Splicing factor U2AF 35 kDa subunit OS=Homo sapiens GN=U2AF1 PE=1 SV=3	TRUE	1.24901	0.22963	17644.6	12481.7	17085.1	15283.6	11139.7	5448.63	5162.89	1.41364	0.150338
607	607	sp|Q01518|CAP1_HUMAN	N/A	N/A	Adenylyl cyclase-associated protein 1 OS=Homo sapiens GN=CAP1 PE=1 SV=5	TRUE	-0.769051	0.45307	45800.3	56290.6	44692.5	60806.6	25086.4	32330.5	-10490.3	0.81364	-0.0895676
608	608	sp|Q70UQ0|IKIP_HUMAN	N/A	N/A	Inhibitor of nuclear factor kappa-B kinase-interacting protein OS=Homo sapiens GN=IKBIP PE=1 SV=1	TRUE	0.654646	0.522	5784.36	4811.39	6544.07	5191.14	3584.12	2652.29	972.971	1.20222	0.0799848
609	609	sp|O75494|SRS10_HUMAN	N/A	N/A	Serine/arginine-rich splicing factor 10 OS=Homo sapiens GN=SRSF10 PE=1 SV=1	TRUE	-2.97811	0.00888	47407.1	125798	59156.6	136609	37460.1	69517.1	-78391.4	0.376849	-0.423832
610	610	sp|P59998|ARPC4_HUMAN	N/A	N/A	Actin-related protein 2/3 complex subunit 4 OS=Homo sapiens GN=ARPC4 PE=1 SV=3	TRUE	0.0109848	0.99137	127972	127647	87726.3	133397	65097.7	60646.9	325.774	1.00255	0.00110698
611	611	sp|Q13045|FLII_HUMAN	N/A	N/A	Protein flightless-1 homolog OS=Homo sapiens GN=FLII PE=1 SV=2	TRUE	-0.686455	0.50225	23274.2	27743.6	30883.5	27920.7	17793.5	8057.02	-4469.42	0.838903	-0.0762884
612	612	sp|Q01130|SRSF2_HUMAN	N/A	N/A	Serine/arginine-rich splicing factor 2 OS=Homo sapiens GN=SRSF2 PE=1 SV=4	TRUE	-1.95232	0.06862	620.041	1314.82	672.114	945.76	424.587	979.557	-694.778	0.471579	-0.326446
613	613	sp|Q3SY84|K2C71_HUMAN	N/A	N/A	Keratin, type II cytoskeletal 71 OS=Homo sapiens GN=KRT71 PE=1 SV=3	TRUE	-1.478	0.15882	155503	286851	162937	333268	138996	227507	-131349	0.542102	-0.265919
614	614	sp|Q9ULA0|DNPEP_HUMAN	N/A	N/A	Aspartyl aminopeptidase OS=Homo sapiens GN=DNPEP PE=1 SV=1	TRUE	-1.64599	0.11926	40604.6	46850.3	41337	49765.7	3625.16	10790.7	-6245.64	0.866689	-0.0621366
615	615	sp|Q99536|VAT1_HUMAN	N/A	N/A	Synaptic vesicle membrane protein VAT-1 homolog OS=Homo sapiens GN=VAT1 PE=1 SV=2	TRUE	2.21997	0.04122	39303	24041.9	36693.5	24593.9	19440.9	6882.73	15261	1.63477	0.213456
616	616	sp|Q12965|MYO1E_HUMAN	N/A	N/A	Unconventional myosin-Ie OS=Homo sapiens GN=MYO1E PE=1 SV=2	TRUE	-2.8341	0.01197	32966.3	58448.3	25294	51701.4	16053	21676.8	-25482	0.564025	-0.248702
617	617	sp|P27658|CO8A1_HUMAN	N/A	N/A	Collagen alpha-1(VIII) chain OS=Homo sapiens GN=COL8A1 PE=1 SV=2	TRUE	2.54224	0.02174	572817	183165	577558	137847	451654	86239.3	389652	3.12732	0.495172
618	618	tr|A0A087WXZ3|A0A087WXZ3_HUMAN	N/A	N/A	YTH domain-containing family protein 2 OS=Homo sapiens GN=YTHDF2 PE=1 SV=1	TRUE	-1.93638	0.07069	88913.3	318030	25334.4	132867	117808	334847	-229117	0.279575	-0.553502
619	619	sp|P61106|RAB14_HUMAN	N/A	N/A	Ras-related protein Rab-14 OS=Homo sapiens GN=RAB14 PE=1 SV=4	TRUE	0.0539687	0.95763	22652.5	22362.9	17634	23228.1	12100.8	10615.7	289.583	1.01295	0.00558768
620	620	sp|P62993|GRB2_HUMAN	N/A	N/A	Growth factor receptor-bound protein 2 OS=Homo sapiens GN=GRB2 PE=1 SV=1	TRUE	-0.568367	0.57768	49952.2	57011	36591.8	50484.8	23120.7	29216.9	-7058.82	0.876185	-0.0574043
621	621	sp|Q9H8L6|MMRN2_HUMAN	N/A	N/A	Multimerin-2 OS=Homo sapiens GN=MMRN2 PE=1 SV=2	TRUE	0.395753	0.69751	10727.6	9257.23	7998.03	11095.8	8144.03	7609.89	1470.37	1.15883	0.0640214
622	622	sp|Q9Y295|DRG1_HUMAN	N/A	N/A	Developmentally-regulated GTP-binding protein 1 OS=Homo sapiens GN=DRG1 PE=1 SV=1	TRUE	1.23581	0.23437	30679.1	23795.8	38846.3	26069.9	14599	8128.94	6883.31	1.28927	0.110343
623	623	sp|Q13185|CBX3_HUMAN	N/A	N/A	Chromobox protein homolog 3 OS=Homo sapiens GN=CBX3 PE=1 SV=4	TRUE	-1.58427	0.1327	62879.6	163551	29226.5	131542	67579.6	178253	-100672	0.384464	-0.415144
624	624	sp|P08651|NFIC_HUMAN	N/A	N/A	Nuclear factor 1 C-type OS=Homo sapiens GN=NFIC PE=1 SV=2	TRUE	0.705388	0.49071	95110.8	54777.1	36878	60670.9	170207	21331.3	40333.7	1.73632	0.239631
625	625	tr|B0YIW6|B0YIW6_HUMAN	N/A	N/A	Archain 1, isoform CRA_a OS=Homo sapiens GN=ARCN1 PE=1 SV=1	TRUE	2.9065	0.0103	93421.5	30699.4	58342.4	27473.4	63303	13563.3	62722	3.0431	0.483316
626	626	sp|Q7Z417|NUFP2_HUMAN	N/A	N/A	Nuclear fragile X mental retardation-interacting protein 2 OS=Homo sapiens GN=NUFIP2 PE=1 SV=1	TRUE	1.3847	0.18515	9323.14	3344.81	3731.35	2735.91	12806	1941.28	5978.33	2.78735	0.445191
627	627	sp|O75396|SC22B_HUMAN	N/A	N/A	Vesicle-trafficking protein SEC22b OS=Homo sapiens GN=SEC22B PE=1 SV=4	TRUE	-0.384555	0.70563	9219.24	10055.3	9282.58	9862.65	4435.57	4781.48	-836.027	0.916857	-0.0376985
628	628	sp|Q13867|BLMH_HUMAN	N/A	N/A	Bleomycin hydrolase OS=Homo sapiens GN=BLMH PE=1 SV=1	TRUE	-1.71035	0.10652	156580	211889	132253	209534	87286.5	42341.9	-55309.5	0.73897	-0.131373
629	629	sp|P61019|RAB2A_HUMAN	N/A	N/A	Ras-related protein Rab-2A OS=Homo sapiens GN=RAB2A PE=1 SV=1	TRUE	-0.950808	0.35584	91090.9	115303	88244.9	81711.9	36801.3	66947.1	-24212.4	0.790011	-0.102367
630	630	sp|Q15020|SART3_HUMAN	N/A	N/A	Squamous cell carcinoma antigen recognized by T-cells 3 OS=Homo sapiens GN=SART3 PE=1 SV=1	TRUE	1.47627	0.15928	31977.9	9748.16	16229.3	6138.36	44461.8	7990.51	22229.7	3.2804	0.515927
631	631	tr|A0A087WW66|A0A087WW66_HUMAN	N/A	N/A	26S proteasome non-ATPase regulatory subunit 1 OS=Homo sapiens GN=PSMD1 PE=1 SV=1	TRUE	1.05192	0.30847	122587	92726	154159	85210.8	69293.7	49505.5	29860.8	1.32203	0.121242
632	632	sp|P25786|PSA1_HUMAN	N/A	N/A	Proteasome subunit alpha type-1 OS=Homo sapiens GN=PSMA1 PE=1 SV=1	TRUE	-0.711329	0.48712	64326	72080.6	50585.6	64494.8	25738.7	20177.6	-7754.68	0.892417	-0.0494323
633	633	sp|Q9Y305|ACOT9_HUMAN	N/A	N/A	Acyl-coenzyme A thioesterase 9, mitochondrial OS=Homo sapiens GN=ACOT9 PE=1 SV=2	TRUE	-0.459284	0.65221	20976.1	25600.9	13522.3	22094.4	24256.1	18006.2	-4624.82	0.819349	-0.086531
634	634	sp|Q14CN4|K2C72_HUMAN	N/A	N/A	Keratin, type II cytoskeletal 72 OS=Homo sapiens GN=KRT72 PE=1 SV=2	TRUE	1.08669	0.29327	314184	207322	292422	219768	251161	154755	106861	1.51544	0.180537
635	635	tr|H0YNW5|H0YNW5_HUMAN	N/A	N/A	Deoxyuridine 5'-triphosphate nucleotidohydrolase, mitochondrial OS=Homo sapiens GN=DUT PE=1 SV=1	TRUE	-1.44038	0.16904	91162.5	115051	109313	125257	42137.4	26454.9	-23888.1	0.792369	-0.101073
636	636	tr|A0A087WUK2|A0A087WUK2_HUMAN	N/A	N/A	Heterogeneous nuclear ribonucleoprotein D-like OS=Homo sapiens GN=HNRNPDL PE=1 SV=1	TRUE	0.857285	0.40395	17602.7	12224.9	17877.6	8195.89	13543.6	13066.5	5377.82	1.43991	0.158335
637	637	sp|Q9NRX1|PNO1_HUMAN	N/A	N/A	RNA-binding protein PNO1 OS=Homo sapiens GN=PNO1 PE=1 SV=1	TRUE	-1.1993	0.24787	17866.2	26545.6	20172.6	27678.5	5269.86	21061.8	-8679.4	0.673038	-0.17196
638	638	tr|A0A087WYT3|A0A087WYT3_HUMAN	N/A	N/A	Prostaglandin E synthase 3 OS=Homo sapiens GN=PTGES3 PE=1 SV=1	TRUE	-2.39891	0.02898	28443.1	52132.6	16689.7	44470.8	22829.5	18880.6	-23689.5	0.545591	-0.263133
639	639	tr|A0A087X1Z3|A0A087X1Z3_HUMAN	N/A	N/A	Proteasome activator complex subunit 2 OS=Homo sapiens GN=PSME2 PE=1 SV=1	TRUE	0.121737	0.90462	19630.3	18561.2	19708.7	11370.6	18453.9	18804.2	1069.12	1.0576	0.0243215
640	640	sp|Q96DV4|RM38_HUMAN	N/A	N/A	39S ribosomal protein L38, mitochondrial OS=Homo sapiens GN=MRPL38 PE=1 SV=2	TRUE	1.91402	0.07368	27101.2	20804.9	23099.3	20679.9	9085.99	3851.87	6296.31	1.30264	0.114823
641	641	sp|O43809|CPSF5_HUMAN	N/A	N/A	Cleavage and polyadenylation specificity factor subunit 5 OS=Homo sapiens GN=NUDT21 PE=1 SV=1	TRUE	-0.816005	0.42648	12992	16558	15610.3	11639.7	9277.36	9263.16	-3565.98	0.784637	-0.105331
642	642	sp|O60832|DKC1_HUMAN	N/A	N/A	H/ACA ribonucleoprotein complex subunit 4 OS=Homo sapiens GN=DKC1 PE=1 SV=3	TRUE	1.27945	0.21898	31031.3	23556.4	32287.9	27027.1	14541.9	9783.88	7474.93	1.31732	0.119692
643	643	sp|P40925|MDHC_HUMAN	N/A	N/A	Malate dehydrogenase, cytoplasmic OS=Homo sapiens GN=MDH1 PE=1 SV=4	TRUE	-1.27282	0.22127	287605	508554	143894	616953	316051	413898	-220949	0.565535	-0.24754
644	644	tr|F8W727|F8W727_HUMAN	N/A	N/A	60S ribosomal protein L32 OS=Homo sapiens GN=RPL32 PE=1 SV=1	TRUE	-1.52752	0.14616	17014.6	37559.8	16404.8	9835.26	9732.61	39158.8	-20545.3	0.452999	-0.343903
645	645	sp|Q15019|SEPT2_HUMAN	N/A	N/A	Septin-2 OS=Homo sapiens GN=SEPT2 PE=1 SV=1	TRUE	-0.309721	0.76077	72524.3	76467.3	75304.3	78130.5	32842.4	19494.4	-3943	0.948435	-0.0229922
646	646	sp|O75531|BAF_HUMAN	N/A	N/A	Barrier-to-autointegration factor OS=Homo sapiens GN=BANF1 PE=1 SV=1	TRUE	0.756274	0.46048	19055.1	13560.2	9751.29	5737.99	17198.5	13391.6	5494.92	1.40522	0.147746
647	647	sp|Q00341|VIGLN_HUMAN	N/A	N/A	Vigilin OS=Homo sapiens GN=HDLBP PE=1 SV=2	TRUE	1.00493	0.32989	38301.1	26533.1	22796.6	18762.4	24539.4	25139.3	11767.9	1.44352	0.159422
648	648	sp|A0AVT1|UBA6_HUMAN	N/A	N/A	Ubiquitin-like modifier-activating enzyme 6 OS=Homo sapiens GN=UBA6 PE=1 SV=1	TRUE	-2.3105	0.03453	4372.12	9123.98	1362	7904.95	4548.35	4168.98	-4751.86	0.47919	-0.319492
649	649	sp|Q08J23|NSUN2_HUMAN	N/A	N/A	tRNA (cytosine(34)-C(5))-methyltransferase OS=Homo sapiens GN=NSUN2 PE=1 SV=2	TRUE	1.08289	0.29491	43340.2	31433.9	46135.8	35210.9	25490.6	20933.8	11906.3	1.37877	0.139493
650	650	sp|P51659|DHB4_HUMAN	N/A	N/A	Peroxisomal multifunctional enzyme type 2 OS=Homo sapiens GN=HSD17B4 PE=1 SV=3	TRUE	1.20264	0.24661	66507	55099.2	75576.5	59101.7	22895.4	16899.5	11407.8	1.20704	0.0817217
651	651	sp|Q9NZT1|CALL5_HUMAN	N/A	N/A	Calmodulin-like protein 5 OS=Homo sapiens GN=CALML5 PE=1 SV=2	TRUE	-1.36921	0.18985	24816.5	32628.1	21628	27887.5	12137	12068.1	-7811.66	0.760585	-0.118852
652	652	sp|P33176|KINH_HUMAN	N/A	N/A	Kinesin-1 heavy chain OS=Homo sapiens GN=KIF5B PE=1 SV=1	TRUE	0.915392	0.37358	51834.2	42921.7	59898.6	46285.3	23150.7	17809.9	8912.46	1.20764	0.0819392
653	653	sp|P23921|RIR1_HUMAN	N/A	N/A	Ribonucleoside-diphosphate reductase large subunit OS=Homo sapiens GN=RRM1 PE=1 SV=1	TRUE	-2.26985	0.03739	9286.09	19445.7	3886.91	19666.7	8988.61	9975.31	-10159.6	0.47754	-0.320991
654	654	sp|Q96CX2|KCD12_HUMAN	N/A	N/A	BTB/POZ domain-containing protein KCTD12 OS=Homo sapiens GN=KCTD12 PE=1 SV=1	TRUE	1.51927	0.14821	72095.4	48372.1	57053.9	40751.4	43740.9	16768.6	23723.3	1.49043	0.173313
655	655	sp|Q9UKK3|PARP4_HUMAN	N/A	N/A	Poly [ADP-ribose] polymerase 4 OS=Homo sapiens GN=PARP4 PE=1 SV=3	TRUE	0.551413	0.58897	43511.3	36514.6	55616.5	15911.4	21718.1	31262.5	6996.7	1.19161	0.0761356
656	656	sp|P60228|EIF3E_HUMAN	N/A	N/A	Eukaryotic translation initiation factor 3 subunit E OS=Homo sapiens GN=EIF3E PE=1 SV=1	TRUE	-1.2014	0.24708	45678.9	62399.3	47319.7	46804	19990.1	36655.7	-16720.4	0.732042	-0.135464
657	657	sp|Q14195|DPYL3_HUMAN	N/A	N/A	Dihydropyrimidinase-related protein 3 OS=Homo sapiens GN=DPYSL3 PE=1 SV=1	TRUE	-0.283133	0.78071	155963	175642	153866	79263	132171	161272	-19679	0.88796	-0.0516068
658	658	sp|P35914|HMGCL_HUMAN	N/A	N/A	Hydroxymethylglutaryl-CoA lyase, mitochondrial OS=Homo sapiens GN=HMGCL PE=1 SV=2	TRUE	0.308646	0.76157	51264.9	47988.3	46816.7	41126.9	26366.5	17863.9	3276.61	1.06828	0.0286848
659	659	sp|P24534|EF1B_HUMAN	N/A	N/A	Elongation factor 1-beta OS=Homo sapiens GN=EEF1B2 PE=1 SV=3	TRUE	-5.71496	3.1917e-05	50345.2	98285.9	50339.5	85951.8	12372	21914.8	-47940.7	0.512232	-0.290533
660	660	sp|Q9BSJ8|ESYT1_HUMAN	N/A	N/A	Extended synaptotagmin-1 OS=Homo sapiens GN=ESYT1 PE=1 SV=1	TRUE	-0.610168	0.55032	113212	128199	137645	120606	52849.3	51348.3	-14987	0.883096	-0.0539922
661	661	sp|Q13885|TBB2A_HUMAN	N/A	N/A	Tubulin beta-2A chain OS=Homo sapiens GN=TUBB2A PE=1 SV=1	TRUE	2.76001	0.01394	45066.8	30859.6	47488.7	28077	11633.5	10155.4	14207.1	1.46038	0.164466
662	662	sp|Q969Q0|RL36L_HUMAN	N/A	N/A	60S ribosomal protein L36a-like OS=Homo sapiens GN=RPL36AL PE=1 SV=3	TRUE	-1.97421	0.06588	12601.9	34425.1	6456.37	35799.5	12813.2	30586.9	-21823.1	0.366068	-0.436438
663	663	sp|P31151|S10A7_HUMAN	N/A	N/A	Protein S100-A7 OS=Homo sapiens GN=S100A7 PE=1 SV=4	TRUE	0.340073	0.73823	29689.4	26966.9	23647.7	32343.9	19119.7	14535.3	2722.56	1.10096	0.0417714
664	664	sp|Q9H0S4|DDX47_HUMAN	N/A	N/A	Probable ATP-dependent RNA helicase DDX47 OS=Homo sapiens GN=DDX47 PE=1 SV=1	TRUE	0.777295	0.44833	30746.2	22496.8	20154.7	16076.2	27011.3	16855.6	8249.42	1.36669	0.135671
665	665	sp|P05455|LA_HUMAN	N/A	N/A	Lupus La protein OS=Homo sapiens GN=SSB PE=1 SV=2	TRUE	0.160237	0.8747	12914.3	12412	16045.8	10547	6889.07	6402.27	502.327	1.04047	0.0172301
666	666	sp|P40616|ARL1_HUMAN	N/A	N/A	ADP-ribosylation factor-like protein 1 OS=Homo sapiens GN=ARL1 PE=1 SV=1	TRUE	1.47088	0.16072	90901.8	64764.8	94473.1	80618.3	33687.3	41316	26137	1.40357	0.147234
667	667	tr|A0A087WVG2|A0A087WVG2_HUMAN	N/A	N/A	Ras-interacting protein 1 OS=Homo sapiens GN=RASIP1 PE=1 SV=1	TRUE	1.97282	0.06605	11638.7	7218.84	12133.1	6293.45	6300.41	2340.7	4419.87	1.61227	0.207438
668	668	sp|P51570|GALK1_HUMAN	N/A	N/A	Galactokinase OS=Homo sapiens GN=GALK1 PE=1 SV=1	TRUE	1.55508	0.13948	9793.83	6645.14	9556.59	6655.93	5534.72	2502.93	3148.7	1.47383	0.168449
669	669	sp|P62633|CNBP_HUMAN	N/A	N/A	Cellular nucleic acid-binding protein OS=Homo sapiens GN=CNBP PE=1 SV=1	TRUE	-1.59682	0.12986	21517.8	36489.2	23902.8	46499.1	16539.9	22750.3	-14971.5	0.589702	-0.229368
670	670	tr|A0A087WUL2|A0A087WUL2_HUMAN	N/A	N/A	Proteasome subunit beta type-3 (Fragment) OS=Homo sapiens GN=PSMB3 PE=1 SV=1	TRUE	1.41799	0.17538	37587.2	26286.8	26518.4	25005	22720.6	7441.31	11300.5	1.42989	0.155303
671	671	sp|P60468|SC61B_HUMAN	N/A	N/A	Protein transport protein Sec61 subunit beta OS=Homo sapiens GN=SEC61B PE=1 SV=2	TRUE	4.23494	0.00063	19890.3	3222.5	15964.1	625.134	10863	4626.79	16667.8	6.17231	0.790448
672	672	sp|Q96PK6|RBM14_HUMAN	N/A	N/A	RNA-binding protein 14 OS=Homo sapiens GN=RBM14 PE=1 SV=2	TRUE	-0.0515029	0.95956	17976.6	18198.4	21612.1	21857.1	10039.3	8133.83	-221.819	0.987811	-0.00532611
673	673	sp|Q9HCE1|MOV10_HUMAN	N/A	N/A	Putative helicase MOV-10 OS=Homo sapiens GN=MOV10 PE=1 SV=2	TRUE	0.577366	0.57173	14704	10408.9	7369.7	8150.14	19919.8	10063.6	4295.15	1.41264	0.150033
674	674	sp|P60953|CDC42_HUMAN	N/A	N/A	Cell division control protein 42 homolog OS=Homo sapiens GN=CDC42 PE=1 SV=2	TRUE	-2.03653	0.0586	17367.7	28992.4	12752.8	29007.4	8473.88	14880.5	-11624.6	0.599045	-0.22254
675	675	sp|Q6Q0C0|TRAF7_HUMAN	N/A	N/A	E3 ubiquitin-protein ligase TRAF7 OS=Homo sapiens GN=TRAF7 PE=1 SV=1	TRUE	-1.40574	0.17892	15188.8	25195.1	15075.9	21594.5	6071.59	20473.1	-10006.3	0.602847	-0.219793
676	676	sp|Q9BQ67|GRWD1_HUMAN	N/A	N/A	Glutamate-rich WD repeat-containing protein 1 OS=Homo sapiens GN=GRWD1 PE=1 SV=1	TRUE	-3.86435	0.00137	17759.3	52886.2	15331.3	45967.3	9725.95	25476.6	-35126.8	0.335803	-0.473916
677	677	sp|Q8WXX5|DNJC9_HUMAN	N/A	N/A	DnaJ homolog subfamily C member 9 OS=Homo sapiens GN=DNAJC9 PE=1 SV=1	TRUE	-0.138669	0.89144	24797.3	25792.3	18737.5	20119.6	16768.3	13495.9	-994.941	0.961425	-0.0170847
678	678	sp|P68036|UB2L3_HUMAN	N/A	N/A	Ubiquitin-conjugating enzyme E2 L3 OS=Homo sapiens GN=UBE2L3 PE=1 SV=1	TRUE	-0.159183	0.87552	11874.8	12477.1	6813.41	12892	9466.35	6262.86	-602.272	0.95173	-0.0214863
679	679	sp|Q16778|H2B2E_HUMAN	N/A	N/A	Histone H2B type 2-E OS=Homo sapiens GN=HIST2H2BE PE=1 SV=3	TRUE	-2.96416	0.00914	36412.1	156032	23038.6	197384	23930.8	118678	-119620	0.233363	-0.631969
680	680	sp|Q8TDN6|BRX1_HUMAN	N/A	N/A	Ribosome biogenesis protein BRX1 homolog OS=Homo sapiens GN=BRIX1 PE=1 SV=2	TRUE	-2.03398	0.05888	5770.99	12111.7	4194.09	12697.3	4265.65	8322.63	-6340.67	0.476482	-0.321953
681	681	tr|E9PFT6|E9PFT6_HUMAN	N/A	N/A	Hemoglobin subunit delta OS=Homo sapiens GN=HBD PE=1 SV=1	TRUE	0.370406	0.71594	79632	75652.4	81276.5	78559.5	29856.6	12144.2	3979.64	1.0526	0.0222651
682	682	sp|P61009|SPCS3_HUMAN	N/A	N/A	Signal peptidase complex subunit 3 OS=Homo sapiens GN=SPCS3 PE=1 SV=1	TRUE	-1.34746	0.1966	8780.79	12588	8984.26	12705.8	6686	5210.12	-3807.17	0.697555	-0.156422
683	683	tr|A0A087X2I1|A0A087X2I1_HUMAN	N/A	N/A	26S protease regulatory subunit 10B OS=Homo sapiens GN=PSMC6 PE=1 SV=1	TRUE	1.06401	0.30312	17300.7	12301.6	10660.8	12154.4	12241.9	6986.13	4999.1	1.40638	0.148102
684	684	sp|P17812|PYRG1_HUMAN	N/A	N/A	CTP synthase 1 OS=Homo sapiens GN=CTPS1 PE=1 SV=2	TRUE	-0.222593	0.82667	25195.7	27483.6	21338.9	14225	19358.8	24001.8	-2287.95	0.916752	-0.0377481
685	685	sp|Q9Y224|CN166_HUMAN	N/A	N/A	UPF0568 protein C14orf166 OS=Homo sapiens GN=C14orf166 PE=1 SV=1	TRUE	0.0155528	0.98778	23119.5	22976.1	12640.7	25348.2	26061.5	9269.8	143.402	1.00624	0.00270216
686	686	sp|Q14257|RCN2_HUMAN	N/A	N/A	Reticulocalbin-2 OS=Homo sapiens GN=RCN2 PE=1 SV=1	TRUE	-2.71192	0.01539	4130.1	12022.7	4238.36	11186.3	3104.94	8160.23	-7892.58	0.343526	-0.46404
687	687	sp|O95678|K2C75_HUMAN	N/A	N/A	Keratin, type II cytoskeletal 75 OS=Homo sapiens GN=KRT75 PE=1 SV=2	TRUE	-2.37509	0.03039	69464.4	147146	86888.5	170666	50560.7	84090.9	-77681.7	0.472078	-0.325987
688	688	tr|B4DDF4|B4DDF4_HUMAN	N/A	N/A	Calponin OS=Homo sapiens GN=CNN2 PE=1 SV=1	TRUE	1.95016	0.0689	70229	53776	72123.2	58181.8	18018.3	17774.9	16453	1.30595	0.115928
689	689	sp|Q9UBV8|PEF1_HUMAN	N/A	N/A	Peflin OS=Homo sapiens GN=PEF1 PE=1 SV=1	TRUE	-1.58342	0.13289	47542.7	71009.2	58971.5	83325.2	30479.7	32368.2	-23466.5	0.669529	-0.17423
690	690	sp|P27695|APEX1_HUMAN	N/A	N/A	DNA-(apurinic or apyrimidinic site) lyase OS=Homo sapiens GN=APEX1 PE=1 SV=2	TRUE	-0.0107771	0.99153	13977.4	14062.6	7309.82	7637.45	17323.4	16176	-85.1446	0.993945	-0.00263752
691	691	sp|Q9BYD1|RM13_HUMAN	N/A	N/A	39S ribosomal protein L13, mitochondrial OS=Homo sapiens GN=MRPL13 PE=1 SV=1	TRUE	-0.00982819	0.99228	12767.1	12807.7	11348	12816.2	9578.44	7860.57	-40.5935	0.996831	-0.00137867
692	692	sp|P61158|ARP3_HUMAN	N/A	N/A	Actin-related protein 3 OS=Homo sapiens GN=ACTR3 PE=1 SV=3	TRUE	-1.29121	0.21498	25389.3	34952.6	25524.1	28688.4	8624.23	20477.6	-9563.34	0.726392	-0.138829
693	693	sp|P17612|KAPCA_HUMAN	N/A	N/A	cAMP-dependent protein kinase catalytic subunit alpha OS=Homo sapiens GN=PRKACA PE=1 SV=2	TRUE	2.43142	0.02716	25684.7	10910.9	31918.6	11351.5	16603.7	7523.41	14773.8	2.35404	0.371814
694	694	tr|C9JF17|C9JF17_HUMAN	N/A	N/A	Apolipoprotein D (Fragment) OS=Homo sapiens GN=APOD PE=1 SV=1	TRUE	1.1381	0.27184	125065	86144.9	90291.1	39644	73573.2	71499.7	38920.1	1.4518	0.161906
695	695	sp|P61604|CH10_HUMAN	N/A	N/A	10 kDa heat shock protein, mitochondrial OS=Homo sapiens GN=HSPE1 PE=1 SV=2	TRUE	4.20704	0.00067	32498.6	7034.95	27734.6	6472.18	17562.9	4610.37	25463.7	4.6196	0.664604
696	696	tr|E9PB61|E9PB61_HUMAN	N/A	N/A	THO complex subunit 4 OS=Homo sapiens GN=ALYREF PE=1 SV=1	TRUE	-0.884671	0.38944	70294.9	83624.1	72836.3	73735.6	27583	35809	-13329.3	0.840605	-0.075408
697	697	sp|Q9UNN8|EPCR_HUMAN	N/A	N/A	Endothelial protein C receptor OS=Homo sapiens GN=PROCR PE=1 SV=1	TRUE	0.422544	0.67825	130480	118209	136794	122120	66581	56188.3	12270.9	1.10381	0.0428929
698	698	sp|Q13155|AIMP2_HUMAN	N/A	N/A	Aminoacyl tRNA synthase complex-interacting multifunctional protein 2 OS=Homo sapiens GN=AIMP2 PE=1 SV=2	TRUE	1.9707	0.06631	5266.84	3267.77	5226.7	3418.22	2695.45	1412.64	1999.07	1.61175	0.207299
699	699	tr|A0A087WSY9|A0A087WSY9_HUMAN	N/A	N/A	Thioredoxin reductase 1, cytoplasmic OS=Homo sapiens GN=TXNRD1 PE=1 SV=2	TRUE	-1.85658	0.08188	66765.7	318694	77818.9	71029	40396	405076	-251929	0.209498	-0.678821
700	700	sp|P56537|IF6_HUMAN	N/A	N/A	Eukaryotic translation initiation factor 6 OS=Homo sapiens GN=EIF6 PE=1 SV=1	TRUE	-1.74739	0.09973	14904.3	26462.1	14267.5	18805.1	5362.62	19104.6	-11557.8	0.563231	-0.249313
701	701	sp|Q00059|TFAM_HUMAN	N/A	N/A	Transcription factor A, mitochondrial OS=Homo sapiens GN=TFAM PE=1 SV=1	TRUE	-1.72514	0.10376	25639.8	38628.8	22776.6	41199.7	15201.2	16707.3	-12989	0.663748	-0.177997
702	702	sp|Q9NP72|RAB18_HUMAN	N/A	N/A	Ras-related protein Rab-18 OS=Homo sapiens GN=RAB18 PE=1 SV=1	TRUE	-1.60142	0.12884	63413.4	95801.5	69781.3	78061.6	29389.7	53080.8	-32388.1	0.661925	-0.179191
703	703	sp|P35606|COPB2_HUMAN	N/A	N/A	Coatomer subunit beta' OS=Homo sapiens GN=COPB2 PE=1 SV=2	TRUE	1.08035	0.296	56864.2	32234.2	27741.2	20549.3	52797.4	43477	24629.9	1.76409	0.246521
704	704	sp|Q86UX7|URP2_HUMAN	N/A	N/A	Fermitin family homolog 3 OS=Homo sapiens GN=FERMT3 PE=1 SV=1	TRUE	0.805856	0.43214	24728.4	18950.4	25745.8	12947.3	16457.2	13850.7	5778	1.3049	0.115578
705	705	sp|Q7L0Y3|MRRP1_HUMAN	N/A	N/A	Mitochondrial ribonuclease P protein 1 OS=Homo sapiens GN=TRMT10C PE=1 SV=2	TRUE	0.184271	0.85612	40058.4	39009.8	43672.9	39151.5	8841.48	14603.7	1048.6	1.02688	0.0115199
706	706	sp|P21926|CD9_HUMAN	N/A	N/A	CD9 antigen OS=Homo sapiens GN=CD9 PE=1 SV=4	TRUE	-1.31128	0.20827	14259.4	37472.9	6653.44	10229.3	16278.9	50552.1	-23213.5	0.380527	-0.419615
707	707	sp|Q04917|1433F_HUMAN	N/A	N/A	14-3-3 protein eta OS=Homo sapiens GN=YWHAH PE=1 SV=4	TRUE	-0.888495	0.38744	40996.6	55503.1	37604.1	57410	23934.7	42734.9	-14506.5	0.738637	-0.131569
708	708	sp|P46060|RAGP1_HUMAN	N/A	N/A	Ran GTPase-activating protein 1 OS=Homo sapiens GN=RANGAP1 PE=1 SV=1	TRUE	-1.19054	0.2512	15693.5	22509.3	16796.5	20130.8	6532.4	15884.1	-6815.77	0.697202	-0.156641
709	709	sp|P41240|CSK_HUMAN	N/A	N/A	Tyrosine-protein kinase CSK OS=Homo sapiens GN=CSK PE=1 SV=1	TRUE	0.525852	0.6062	39789.9	37158.7	40498.3	34524.7	5809.01	13841.4	2631.17	1.07081	0.029712
710	710	tr|A0A087X1N8|A0A087X1N8_HUMAN	N/A	N/A	Serpin B6 OS=Homo sapiens GN=SERPINB6 PE=1 SV=1	TRUE	4.31918	0.00053	82668.8	40596.8	80625	36824.3	24089.4	16542	42072	2.03634	0.308849
711	711	sp|O95573|ACSL3_HUMAN	N/A	N/A	Long-chain-fatty-acid--CoA ligase 3 OS=Homo sapiens GN=ACSL3 PE=1 SV=3	TRUE	-3.33278	0.00422	7647.85	18011.5	6565.27	16837.2	3158.99	8777.73	-10363.7	0.424609	-0.372011
712	712	sp|Q9UII4|HERC5_HUMAN	N/A	N/A	E3 ISG15--protein ligase HERC5 OS=Homo sapiens GN=HERC5 PE=1 SV=2	TRUE	-3.22507	0.00529	73049.5	510448	36971	716906	95589.1	395485	-437398	0.143109	-0.844334
713	713	sp|Q14247|SRC8_HUMAN	N/A	N/A	Src substrate cortactin OS=Homo sapiens GN=CTTN PE=1 SV=2	TRUE	0.22965	0.82127	19497.5	18286.2	18347.6	19057.8	14296.3	6782.31	1211.29	1.06624	0.0278552
714	714	sp|P34932|HSP74_HUMAN	N/A	N/A	Heat shock 70 kDa protein 4 OS=Homo sapiens GN=HSPA4 PE=1 SV=4	TRUE	-0.735464	0.4727	43185.5	48271	39077	45621.2	14799.2	14536.4	-5085.54	0.894646	-0.0483487
715	715	sp|P42357|HUTH_HUMAN	N/A	N/A	Histidine ammonia-lyase OS=Homo sapiens GN=HAL PE=1 SV=1	TRUE	-0.893047	0.38507	5134.04	6288.28	5491.22	4453.05	2007.32	3317.37	-1154.23	0.816447	-0.0880722
716	716	tr|J3QKW7|J3QKW7_HUMAN	N/A	N/A	Developmentally-regulated GTP-binding protein 2 OS=Homo sapiens GN=DRG2 PE=1 SV=1	TRUE	-1.03477	0.31616	8853.83	13714.5	8689.59	8978.48	6976.87	12243.7	-4860.68	0.645581	-0.190049
717	717	sp|Q8TED1|GPX8_HUMAN	N/A	N/A	Probable glutathione peroxidase 8 OS=Homo sapiens GN=GPX8 PE=1 SV=2	TRUE	1.22661	0.23772	21277.3	15654	23636.8	15242	10464	8925.43	5623.37	1.35923	0.133293
718	718	sp|Q9H0D6|XRN2_HUMAN	N/A	N/A	5'-3' exoribonuclease 2 OS=Homo sapiens GN=XRN2 PE=1 SV=1	TRUE	-1.56262	0.1377	1990.19	3315.73	1087.67	2347.62	1573.3	2000.25	-1325.54	0.600225	-0.221686
719	719	sp|P29590|PML_HUMAN	N/A	N/A	Protein PML OS=Homo sapiens GN=PML PE=1 SV=3	TRUE	-3.2143	0.00541	7214.41	16825.8	6908.89	17464.5	4718.94	7629.14	-9611.43	0.42877	-0.367776
720	720	tr|F5H6Z0|F5H6Z0_HUMAN	N/A	N/A	Cyclin-dependent kinase 17 OS=Homo sapiens GN=CDK17 PE=1 SV=1	TRUE	1.60934	0.12709	153472	109530	170618	115366	62790.7	52603.4	43942.1	1.40119	0.146496
721	721	sp|P05161|ISG15_HUMAN	N/A	N/A	Ubiquitin-like protein ISG15 OS=Homo sapiens GN=ISG15 PE=1 SV=5	TRUE	-0.702336	0.49256	117418	127580	106407	133752	34783.2	25970.1	-10162.5	0.920344	-0.0360497
722	722	sp|P53007|TXTP_HUMAN	N/A	N/A	Tricarboxylate transport protein, mitochondrial OS=Homo sapiens GN=SLC25A1 PE=1 SV=2	TRUE	0.424143	0.67711	15612.1	12684.4	6522.59	8904.62	15505.4	13726.5	2927.75	1.23082	0.0901931
723	723	sp|P24539|AT5F1_HUMAN	N/A	N/A	ATP synthase F(0) complex subunit B1, mitochondrial OS=Homo sapiens GN=ATP5F1 PE=1 SV=2	TRUE	0.107531	0.9157	35044.4	34234.8	39117.2	44114	12861.3	18568.2	809.614	1.02365	0.010151
724	724	sp|P61160|ARP2_HUMAN	N/A	N/A	Actin-related protein 2 OS=Homo sapiens GN=ACTR2 PE=1 SV=1	TRUE	0.364036	0.7206	32225.9	29803.2	28176.6	31301.5	14873.4	13318.5	2422.66	1.08129	0.0339415
725	725	sp|P82675|RT05_HUMAN	N/A	N/A	28S ribosomal protein S5, mitochondrial OS=Homo sapiens GN=MRPS5 PE=1 SV=2	TRUE	1.56274	0.13767	9198.48	5085.39	7665.01	1734.22	6127.88	4979.4	4113.08	1.8088	0.257391
726	726	sp|Q15046|SYK_HUMAN	N/A	N/A	Lysine--tRNA ligase OS=Homo sapiens GN=KARS PE=1 SV=3	TRUE	0.672919	0.5106	43598.3	36171.7	53787.4	24199.8	27493.4	18448.5	7426.65	1.20532	0.0811012
727	727	sp|O43670|ZN207_HUMAN	N/A	N/A	BUB3-interacting and GLEBS motif-containing protein ZNF207 OS=Homo sapiens GN=ZNF207 PE=1 SV=1	TRUE	-0.932305	0.36503	10587.9	34870.5	10728.4	10265.1	2648.09	78092.2	-24282.6	0.303635	-0.517648
728	728	tr|A0A087WYY0|A0A087WYY0_HUMAN	N/A	N/A	TAR DNA-binding protein 43 OS=Homo sapiens GN=TARDBP PE=1 SV=1	TRUE	1.01613	0.32469	28474.5	21313.9	22773.5	19882.2	19477.7	8219.26	7160.62	1.33596	0.125794
729	729	sp|Q92804|RBP56_HUMAN	N/A	N/A	TATA-binding protein-associated factor 2N OS=Homo sapiens GN=TAF15 PE=1 SV=1	TRUE	-1.50617	0.15151	457.011	794.985	409.679	762.414	315.152	594.854	-337.974	0.574867	-0.240433
730	730	sp|Q96C19|EFHD2_HUMAN	N/A	N/A	EF-hand domain-containing protein D2 OS=Homo sapiens GN=EFHD2 PE=1 SV=1	TRUE	-0.655691	0.52134	14746.6	18536.2	13468.5	13061.1	10010.5	14156.7	-3789.56	0.795559	-0.0993277
731	731	sp|Q16831|UPP1_HUMAN	N/A	N/A	Uridine phosphorylase 1 OS=Homo sapiens GN=UPP1 PE=1 SV=1	TRUE	-0.687541	0.50159	19462	22823.3	17610.5	21348.4	12356.4	7901.59	-3361.35	0.852723	-0.0691919
732	732	tr|F5H760|F5H760_HUMAN	N/A	N/A	Microsomal glutathione S-transferase 1 (Fragment) OS=Homo sapiens GN=MGST1 PE=1 SV=1	TRUE	2.26044	0.03809	39368.4	20365.4	34207.9	18162	21700.4	12851.5	19003.1	1.93311	0.286256
733	733	sp|P62330|ARF6_HUMAN	N/A	N/A	ADP-ribosylation factor 6 OS=Homo sapiens GN=ARF6 PE=1 SV=2	TRUE	0.529558	0.60369	14262.3	12035.7	12096.4	12187.1	12000.9	3883.15	2226.53	1.18499	0.0737158
734	734	sp|O00629|IMA3_HUMAN	N/A	N/A	Importin subunit alpha-3 OS=Homo sapiens GN=KPNA4 PE=1 SV=1	TRUE	-1.42239	0.17411	4362.24	6086.43	4943.88	5769.75	2365.81	2761.74	-1724.19	0.716716	-0.144653
735	735	sp|Q13112|CAF1B_HUMAN	N/A	N/A	Chromatin assembly factor 1 subunit B OS=Homo sapiens GN=CHAF1B PE=1 SV=1	TRUE	-1.62033	0.1247	20916.4	40852.5	20532.3	26202	11211.6	35167.2	-19936.1	0.511998	-0.290732
736	736	sp|P09543|CN37_HUMAN	N/A	N/A	2',3'-cyclic-nucleotide 3'-phosphodiesterase OS=Homo sapiens GN=CNP PE=1 SV=2	TRUE	-1.13289	0.27395	8323.45	10658.2	9834.8	11656	3519.26	5083.26	-2334.74	0.780944	-0.10738
737	737	sp|O75521|ECI2_HUMAN	N/A	N/A	Enoyl-CoA delta isomerase 2, mitochondrial OS=Homo sapiens GN=ECI2 PE=1 SV=4	TRUE	0.200262	0.8438	33791.9	32241.8	36751.8	30942.7	20657.4	10603.5	1550.02	1.04807	0.0203923
738	738	sp|P11233|RALA_HUMAN	N/A	N/A	Ras-related protein Ral-A OS=Homo sapiens GN=RALA PE=1 SV=1	TRUE	-1.02929	0.31866	58853.5	74009.6	54310.2	73433.6	38757	21197	-15156.2	0.795214	-0.0995162
739	739	tr|E9PKP7|E9PKP7_HUMAN	N/A	N/A	Nucleolar transcription factor 1 OS=Homo sapiens GN=UBTF PE=1 SV=1	TRUE	-1.53239	0.14496	7003.26	13630.6	4229.38	11519.7	7375.06	10674.6	-6627.35	0.513789	-0.289215
740	740	sp|Q9UI10|EI2BD_HUMAN	N/A	N/A	Translation initiation factor eIF-2B subunit delta OS=Homo sapiens GN=EIF2B4 PE=1 SV=2	TRUE	-0.115408	0.90956	41738	44076	17358.1	42158.4	48171.9	37055.4	-2337.98	0.946956	-0.0236703
741	741	sp|Q14574|DSC3_HUMAN	N/A	N/A	Desmocollin-3 OS=Homo sapiens GN=DSC3 PE=1 SV=3	TRUE	-0.623677	0.54163	24468.9	27841.3	25862	26561.8	12001.4	10913.6	-3372.35	0.878872	-0.0560742
742	742	sp|Q13596|SNX1_HUMAN	N/A	N/A	Sorting nexin-1 OS=Homo sapiens GN=SNX1 PE=1 SV=3	TRUE	0.844455	0.41086	32565.8	24306.3	18770.8	22397.7	24097.9	16741.2	8259.44	1.33981	0.127042
743	743	sp|Q14669|TRIPC_HUMAN	N/A	N/A	E3 ubiquitin-protein ligase TRIP12 OS=Homo sapiens GN=TRIP12 PE=1 SV=1	TRUE	-0.638847	0.53196	9703.55	11960.6	9749.03	9552.28	8615.72	6173.44	-2257.08	0.811291	-0.0908233
744	744	tr|A0A075B6F9|A0A075B6F9_HUMAN	N/A	N/A	Nitric oxide synthase-interacting protein OS=Homo sapiens GN=NOSIP PE=1 SV=1	TRUE	-2.08569	0.05338	13480.7	24102.1	13946.3	23510.1	11262.3	10322.9	-10621.3	0.559318	-0.252341
745	745	sp|P61513|RL37A_HUMAN	N/A	N/A	60S ribosomal protein L37a OS=Homo sapiens GN=RPL37A PE=1 SV=2	TRUE	0.322507	0.75124	23713.1	21853	23192.4	21928.4	14407.8	9580.58	1860.05	1.08512	0.0354763
746	746	sp|P08237|PFKAM_HUMAN	N/A	N/A	ATP-dependent 6-phosphofructokinase, muscle type OS=Homo sapiens GN=PFKM PE=1 SV=2	TRUE	0.139169	0.89105	20088	19175.1	25902.7	14077.5	15248.7	12437.6	912.845	1.04761	0.0201978
747	747	sp|P08572|CO4A2_HUMAN	N/A	N/A	Collagen alpha-2(IV) chain OS=Homo sapiens GN=COL4A2 PE=1 SV=4	TRUE	-0.659181	0.51915	18152.7	23091	12818.3	17728.2	14198.4	17422	-4938.34	0.786136	-0.104502
748	748	sp|Q9UG63|ABCF2_HUMAN	N/A	N/A	ATP-binding cassette sub-family F member 2 OS=Homo sapiens GN=ABCF2 PE=1 SV=2	TRUE	-0.537727	0.59817	18355.3	21645.5	22428.3	16142.6	8963.03	16019.5	-3290.25	0.847994	-0.0716073
749	749	sp|P82663|RT25_HUMAN	N/A	N/A	28S ribosomal protein S25, mitochondrial OS=Homo sapiens GN=MRPS25 PE=1 SV=1	TRUE	-0.123978	0.90288	214114	224494	140125	239859	193665	159929	-10379.6	0.953765	-0.0205588
750	750	sp|O75489|NDUS3_HUMAN	N/A	N/A	NADH dehydrogenase [ubiquinone] iron-sulfur protein 3, mitochondrial OS=Homo sapiens GN=NDUFS3 PE=1 SV=1	TRUE	-0.0267726	0.97897	11229.3	11319.1	7249.9	10530.1	8307.34	5661.68	-89.7168	0.992074	-0.00345601
751	751	sp|Q9UJZ1|STML2_HUMAN	N/A	N/A	Stomatin-like protein 2, mitochondrial OS=Homo sapiens GN=STOML2 PE=1 SV=1	TRUE	2.01721	0.06077	23719.9	18940.5	22722.9	18978.8	6726.23	2297.84	4779.39	1.25234	0.0977212
752	752	sp|P30484|1B46_HUMAN	N/A	N/A	HLA class I histocompatibility antigen, B-46 alpha chain OS=Homo sapiens GN=HLA-B PE=1 SV=1	TRUE	0.32399	0.75014	62314.5	57068.8	78369.7	67614	36488.5	32061.7	5245.75	1.09192	0.0381907
753	753	sp|Q8ND71|GIMA8_HUMAN	N/A	N/A	GTPase IMAP family member 8 OS=Homo sapiens GN=GIMAP8 PE=2 SV=2	TRUE	2.25026	0.03885	31104.1	16558.1	37068	8164.65	13543.3	13879.6	14546	1.87848	0.273807
754	754	sp|Q9UKD2|MRT4_HUMAN	N/A	N/A	mRNA turnover protein 4 homolog OS=Homo sapiens GN=MRTO4 PE=1 SV=2	TRUE	-1.6753	0.11331	5635.37	14460.6	3541.47	4855.55	4495.81	15150.5	-8825.21	0.389706	-0.409263
755	755	sp|Q13595|TRA2A_HUMAN	N/A	N/A	Transformer-2 protein homolog alpha OS=Homo sapiens GN=TRA2A PE=1 SV=1	TRUE	0.280097	0.78299	17725	15762.7	8585.25	15160.8	19345	8216.04	1962.3	1.12449	0.0509557
756	756	sp|P40261|NNMT_HUMAN	N/A	N/A	Nicotinamide N-methyltransferase OS=Homo sapiens GN=NNMT PE=1 SV=1	TRUE	-2.01629	0.06088	14471	48138.7	14043.7	19545.2	10727.6	48931.2	-33667.6	0.300611	-0.521995
757	757	sp|Q9Y3D9|RT23_HUMAN	N/A	N/A	28S ribosomal protein S23, mitochondrial OS=Homo sapiens GN=MRPS23 PE=1 SV=2	TRUE	1.14607	0.26862	17106.6	11307.5	15253.8	12340.4	14031.7	5791.44	5799.11	1.51285	0.179797
758	758	sp|Q96EY7|PTCD3_HUMAN	N/A	N/A	Pentatricopeptide repeat domain-containing protein 3, mitochondrial OS=Homo sapiens GN=PTCD3 PE=1 SV=3	TRUE	1.95306	0.06853	43030.1	13381.9	25159.1	8852.62	44669.2	8869.91	29648.3	3.21555	0.507256
759	759	sp|O15143|ARC1B_HUMAN	N/A	N/A	Actin-related protein 2/3 complex subunit 1B OS=Homo sapiens GN=ARPC1B PE=1 SV=3	TRUE	-0.77734	0.4483	18542.4	23177.2	13848.6	21692.8	12641.1	12654.9	-4634.74	0.80003	-0.0968939
760	760	sp|P49589|SYCC_HUMAN	N/A	N/A	Cysteine--tRNA ligase, cytoplasmic OS=Homo sapiens GN=CARS PE=1 SV=3	TRUE	0.660172	0.51854	395432	220624	36113.9	22203.1	550755	572456	174809	1.79234	0.25342
761	761	sp|Q4G0J3|LARP7_HUMAN	N/A	N/A	La-related protein 7 OS=Homo sapiens GN=LARP7 PE=1 SV=1	TRUE	0.712413	0.48647	6617.5	5347.16	7393.95	4463.55	2788.6	4565.16	1270.35	1.23757	0.0925712
762	762	sp|Q9BVP2|GNL3_HUMAN	N/A	N/A	Guanine nucleotide-binding protein-like 3 OS=Homo sapiens GN=GNL3 PE=1 SV=2	TRUE	-2.41682	0.02797	2285.97	5148.39	2257.56	3178.93	1158.14	3359.08	-2862.42	0.444016	-0.352601
763	763	tr|B3KS98|B3KS98_HUMAN	N/A	N/A	Eukaryotic translation initiation factor 3 subunit H OS=Homo sapiens GN=EIF3H PE=1 SV=1	TRUE	-0.601788	0.55575	1067.91	1337.46	367.879	1368.65	979.004	920.476	-269.556	0.798458	-0.0977481
764	764	sp|Q9BY44|EIF2A_HUMAN	N/A	N/A	Eukaryotic translation initiation factor 2A OS=Homo sapiens GN=EIF2A PE=1 SV=3	TRUE	-0.84901	0.4084	5870.07	8049.73	2833.69	8414.38	6589.66	3986.9	-2179.66	0.729226	-0.137138
765	765	sp|Q16186|ADRM1_HUMAN	N/A	N/A	Proteasomal ubiquitin receptor ADRM1 OS=Homo sapiens GN=ADRM1 PE=1 SV=2	TRUE	1.71809	0.10507	10907.6	5696.63	9885.8	7132.85	8084.7	4174.94	5211	1.91475	0.282112
766	766	sp|Q9NUD5|ZCHC3_HUMAN	N/A	N/A	Zinc finger CCHC domain-containing protein 3 OS=Homo sapiens GN=ZCCHC3 PE=1 SV=1	TRUE	1.75079	0.09913	18814.1	10561.1	26904.1	10797.5	12951.9	5677.61	8253.04	1.78146	0.250776
767	767	tr|A0A0B4J295|A0A0B4J295_HUMAN	N/A	N/A	Uncharacterized protein OS=Homo sapiens PE=3 SV=1	TRUE	2.6106	0.01893	43777.7	9565.73	43536.9	6689.5	38526.4	7834.99	34212	4.57651	0.660535
768	768	sp|Q9Y6E2|BZW2_HUMAN	N/A	N/A	Basic leucine zipper and W2 domain-containing protein 2 OS=Homo sapiens GN=BZW2 PE=1 SV=1	TRUE	-0.975285	0.34393	36009.9	43672.2	27137.8	41153.1	17771.1	15482.4	-7662.3	0.82455	-0.0837832
769	769	sp|O60884|DNJA2_HUMAN	N/A	N/A	DnaJ homolog subfamily A member 2 OS=Homo sapiens GN=DNAJA2 PE=1 SV=1	TRUE	3.16586	0.00599	11113	3805.44	10794.2	3918.52	6623.04	2021.53	7307.53	2.92028	0.465425
770	770	sp|P35659|DEK_HUMAN	N/A	N/A	Protein DEK OS=Homo sapiens GN=DEK PE=1 SV=1	TRUE	0.399615	0.69472	62291	49799.3	29259.6	52242.1	86465.4	36305.8	12491.7	1.25084	0.0972023
771	771	sp|P50552|VASP_HUMAN	N/A	N/A	Vasodilator-stimulated phosphoprotein OS=Homo sapiens GN=VASP PE=1 SV=3	TRUE	0.349324	0.7314	1102.63	968.975	652.629	680.875	993.197	575.309	133.65	1.13793	0.0561152
772	772	sp|Q14498|RBM39_HUMAN	N/A	N/A	RNA-binding protein 39 OS=Homo sapiens GN=RBM39 PE=1 SV=2	TRUE	-1.3077	0.20945	5115.4	9605.59	2470.16	8744.86	7550.02	7007.64	-4490.19	0.532544	-0.273644
773	773	sp|Q9H6W3|NO66_HUMAN	N/A	N/A	Bifunctional lysine-specific demethylase and histidyl-hydroxylase NO66 OS=Homo sapiens GN=NO66 PE=1 SV=2	TRUE	-2.0645	0.05557	115846	540179	64044	182434	121553	604513	-424333	0.214458	-0.668657
774	774	sp|Q9Y3D3|RT16_HUMAN	N/A	N/A	28S ribosomal protein S16, mitochondrial OS=Homo sapiens GN=MRPS16 PE=1 SV=1	TRUE	-1.16868	0.25965	54983.3	125639	21730.7	38583.3	78160.5	163668	-70655.8	0.437629	-0.358894
775	775	sp|Q9UHB6|LIMA1_HUMAN	N/A	N/A	LIM domain and actin-binding protein 1 OS=Homo sapiens GN=LIMA1 PE=1 SV=1	TRUE	-2.21329	0.04176	8720.91	16807.4	8795.82	16558.9	4251.74	10102.5	-8086.44	0.518875	-0.284937
776	776	sp|P13807|GYS1_HUMAN	N/A	N/A	Glycogen [starch] synthase, muscle OS=Homo sapiens GN=GYS1 PE=1 SV=2	TRUE	-1.9845	0.06462	25443.6	73068.5	13207.5	67242	29047.1	65875.3	-47624.8	0.348217	-0.458151
777	777	sp|O15131|IMA6_HUMAN	N/A	N/A	Importin subunit alpha-6 OS=Homo sapiens GN=KPNA5 PE=1 SV=2	TRUE	0.897717	0.38265	13311.8	9300.62	8274.15	8540.7	11585.7	6741.92	4011.16	1.43128	0.155724
778	778	tr|E7EQR4|E7EQR4_HUMAN	N/A	N/A	Ezrin OS=Homo sapiens GN=EZR PE=1 SV=3	TRUE	-3.02147	0.00811	1949.59	4426.44	1726.86	4750.63	1628.57	1842.73	-2476.85	0.440442	-0.356112
779	779	sp|Q15008|PSMD6_HUMAN	N/A	N/A	26S proteasome non-ATPase regulatory subunit 6 OS=Homo sapiens GN=PSMD6 PE=1 SV=1	TRUE	1.24043	0.2327	25340.2	18369.6	22178.4	20737.7	14113.2	9220.77	6970.55	1.37946	0.139709
780	780	sp|P46063|RECQ1_HUMAN	N/A	N/A	ATP-dependent DNA helicase Q1 OS=Homo sapiens GN=RECQL PE=1 SV=3	TRUE	-0.678695	0.50703	90347.1	99094.8	104424	92576.8	27338.8	27344.8	-8747.74	0.911724	-0.0401368
781	781	sp|P28838|AMPL_HUMAN	N/A	N/A	Cytosol aminopeptidase OS=Homo sapiens GN=LAP3 PE=1 SV=3	TRUE	0.0135387	0.98937	8249.61	8210.4	7471.97	7662.47	6170.56	6117.45	39.2126	1.00478	0.00206924
782	782	tr|Q05BK6|Q05BK6_HUMAN	N/A	N/A	Protein TFG OS=Homo sapiens GN=TFG PE=1 SV=1	TRUE	-1.50547	0.15169	21034.5	61652.1	21633.2	30727.2	12116.9	80028	-40617.6	0.341181	-0.467016
783	783	sp|O43852|CALU_HUMAN	N/A	N/A	Calumenin OS=Homo sapiens GN=CALU PE=1 SV=2	TRUE	-1.58769	0.13192	750.287	1290.48	595.098	1261.17	707.24	735.98	-540.191	0.581402	-0.235523
784	784	tr|D6R974|D6R974_HUMAN	N/A	N/A	Ubiquitin carboxyl-terminal hydrolase OS=Homo sapiens GN=UCHL1 PE=1 SV=1	TRUE	-3.16708	0.00598	8179.36	21221.7	8197.9	22997.1	6676.6	10394.8	-13042.3	0.385424	-0.414061
785	785	sp|Q5RKV6|EXOS6_HUMAN	N/A	N/A	Exosome complex component MTR3 OS=Homo sapiens GN=EXOSC6 PE=1 SV=1	TRUE	-1.27202	0.22154	5269.78	6783.28	5696.33	6255.5	2083.51	2898.35	-1513.5	0.776878	-0.109647
786	786	sp|P18031|PTN1_HUMAN	N/A	N/A	Tyrosine-protein phosphatase non-receptor type 1 OS=Homo sapiens GN=PTPN1 PE=1 SV=1	TRUE	0.203471	0.84133	41425.5	39703.5	45526.1	43449.9	21553.3	13421	1722.06	1.04337	0.0184396
787	787	tr|Q5VWC4|Q5VWC4_HUMAN	N/A	N/A	26S proteasome non-ATPase regulatory subunit 4 OS=Homo sapiens GN=PSMD4 PE=1 SV=1	TRUE	2.52438	0.02254	214413	48074.8	121648	34000.2	195634	28351.6	166338	4.45998	0.649333
788	788	sp|Q92665|RT31_HUMAN	N/A	N/A	28S ribosomal protein S31, mitochondrial OS=Homo sapiens GN=MRPS31 PE=1 SV=3	TRUE	-0.643707	0.52889	6975.56	10162.6	4633	6638.2	7281.13	12946.1	-3187.03	0.686396	-0.163425
789	789	sp|Q02978|M2OM_HUMAN	N/A	N/A	Mitochondrial 2-oxoglutarate/malate carrier protein OS=Homo sapiens GN=SLC25A11 PE=1 SV=3	TRUE	1.5469	0.14144	8755.79	4986.44	10542.4	3970.3	7030.13	2003.94	3769.36	1.75592	0.244505
790	790	tr|A0A087X2F9|A0A087X2F9_HUMAN	N/A	N/A	LIM and senescent cell antigen-like-containing domain protein 2 OS=Homo sapiens GN=LIMS2 PE=1 SV=1	TRUE	-0.285487	0.77893	21935	23825.1	19590.8	25974.7	12301.9	15592.7	-1890.04	0.92067	-0.0358959
791	791	sp|O43237|DC1L2_HUMAN	N/A	N/A	Cytoplasmic dynein 1 light intermediate chain 2 OS=Homo sapiens GN=DYNC1LI2 PE=1 SV=1	TRUE	1.92035	0.07282	40654.8	28349.5	49408.7	27875.1	14999.5	12023.4	12305.3	1.43406	0.156567
792	792	sp|P49593|PPM1F_HUMAN	N/A	N/A	Protein phosphatase 1F OS=Homo sapiens GN=PPM1F PE=1 SV=3	TRUE	2.69762	0.01585	47905.3	23986.5	53801.9	20756.3	16668.4	20729.6	23918.8	1.99718	0.300416
793	793	tr|A0A087X1V9|A0A087X1V9_HUMAN	N/A	N/A	Beta-2-microglobulin OS=Homo sapiens GN=IGKC PE=1 SV=2	TRUE	0.434982	0.66939	19411.5	14559.2	4351.5	3071.08	23602.7	23724.7	4852.32	1.33328	0.124922
794	794	tr|E9PH62|E9PH62_HUMAN	N/A	N/A	Double-stranded RNA-binding protein Staufen homolog 2 OS=Homo sapiens GN=STAU2 PE=1 SV=1	TRUE	-1.55379	0.13979	6691.83	13946.7	4813.56	10131.6	5642.52	12820.6	-7254.83	0.479816	-0.318925
795	795	sp|P19367|HXK1_HUMAN	N/A	N/A	Hexokinase-1 OS=Homo sapiens GN=HK1 PE=1 SV=3	TRUE	0.614144	0.54775	3984.55	3195.56	4979.76	2748.48	3077.12	2320.64	788.989	1.2469	0.0958322
796	796	sp|O75694|NU155_HUMAN	N/A	N/A	Nuclear pore complex protein Nup155 OS=Homo sapiens GN=NUP155 PE=1 SV=1	TRUE	-1.16736	0.26017	6762.2	10613.8	4072.58	9420.02	6411.15	7541.33	-3851.58	0.637115	-0.195782
797	797	sp|Q8NFI4|F10A5_HUMAN	N/A	N/A	Putative protein FAM10A5 OS=Homo sapiens GN=ST13P5 PE=5 SV=1	TRUE	-0.525022	0.60677	13663.1	15470.9	14349.8	14308.6	7025.41	7572.76	-1807.78	0.88315	-0.0539656
798	798	tr|H0Y8P4|H0Y8P4_HUMAN	N/A	N/A	U3 small nucleolar RNA-associated protein 15 homolog (Fragment) OS=Homo sapiens GN=UTP15 PE=1 SV=1	TRUE	0.0654633	0.94862	27969.1	27329.5	19889.2	24946.1	26482.6	12563.4	639.61	1.0234	0.010047
799	799	sp|P52565|GDIR1_HUMAN	N/A	N/A	Rho GDP-dissociation inhibitor 1 OS=Homo sapiens GN=ARHGDIA PE=1 SV=3	TRUE	-0.825642	0.42115	102616	141933	72764.9	79621.5	85679.7	114314	-39316.7	0.722991	-0.140867
800	800	sp|P0CG06|LAC3_HUMAN	N/A	N/A	Ig lambda-3 chain C regions OS=Homo sapiens GN=IGLC3 PE=1 SV=1	TRUE	1.2396	0.233	11793.3	4897.28	1410.47	3380.68	16407.5	3053.62	6895.99	2.40813	0.381679
801	801	sp|Q6S8J3|POTEE_HUMAN	N/A	N/A	POTE ankyrin domain family member E OS=Homo sapiens GN=POTEE PE=1 SV=3	TRUE	0.936598	0.36289	363215	273320	455977	333145	255083	133572	89894.2	1.3289	0.123491
802	802	tr|J3KNQ3|J3KNQ3_HUMAN	N/A	N/A	26S proteasome non-ATPase regulatory subunit 13 OS=Homo sapiens GN=PSMD13 PE=1 SV=1	TRUE	-0.349189	0.7315	18677.1	21597.9	13460.5	14964	15892.5	19419.2	-2920.78	0.864765	-0.0631016
803	803	sp|Q9H773|DCTP1_HUMAN	N/A	N/A	dCTP pyrophosphatase 1 OS=Homo sapiens GN=DCTPP1 PE=1 SV=1	TRUE	-2.28206	0.03651	624.589	1390.88	527.657	1185.57	529.754	856.821	-766.287	0.449061	-0.347694
804	804	sp|P12035|K2C3_HUMAN	N/A	N/A	Keratin, type II cytoskeletal 3 OS=Homo sapiens GN=KRT3 PE=1 SV=3	TRUE	-0.506164	0.61964	603.416	826.034	597.185	211.833	511.564	1216.24	-222.619	0.730497	-0.136382
805	805	tr|B7Z645|B7Z645_HUMAN	N/A	N/A	Heterogeneous nuclear ribonucleoprotein Q OS=Homo sapiens GN=SYNCRIP PE=1 SV=1	TRUE	-0.743068	0.46821	27083.6	39885.8	17327.8	30809.8	22871.7	46350.6	-12802.2	0.679029	-0.168112
806	806	tr|A0A087X2I6|A0A087X2I6_HUMAN	N/A	N/A	Keratin, type I cuticular Ha3-II OS=Homo sapiens GN=KRT33B PE=1 SV=1	TRUE	0.904186	0.37931	22648.3	16275.1	16223.6	19219.7	19071.1	9134.58	6373.26	1.3916	0.143513
807	807	tr|K7EK07|K7EK07_HUMAN	N/A	N/A	Histone H3 (Fragment) OS=Homo sapiens GN=H3F3B PE=1 SV=1	TRUE	-1.78202	0.09373	1596.41	4117.94	1536.45	1902.62	1099.43	4100.13	-2521.54	0.387671	-0.411537
808	808	sp|P04908|H2A1B_HUMAN	N/A	N/A	Histone H2A type 1-B/E OS=Homo sapiens GN=HIST1H2AB PE=1 SV=2	TRUE	-1.67493	0.11338	8555.68	26449.5	6516.3	21842.3	8780.81	30823.7	-17893.8	0.323472	-0.490163
809	809	sp|P0C0S5|H2AZ_HUMAN	N/A	N/A	Histone H2A.Z OS=Homo sapiens GN=H2AFZ PE=1 SV=2	TRUE	-1.73011	0.10285	9632.78	27846.6	6695.17	12017.4	9665.04	30067.5	-18213.8	0.345923	-0.461021
810	810	sp|P61586|RHOA_HUMAN	N/A	N/A	Transforming protein RhoA OS=Homo sapiens GN=RHOA PE=1 SV=1	TRUE	-2.40442	0.02867	2131.5	4594.96	1860.21	3704.29	1374.43	2749.25	-2463.46	0.463877	-0.333597
811	811	sp|P15531|NDKA_HUMAN	N/A	N/A	Nucleoside diphosphate kinase A OS=Homo sapiens GN=NME1 PE=1 SV=1	TRUE	-1.25024	0.22919	1365.26	2659.25	1066.46	1418.62	933.457	2961.34	-1293.99	0.513401	-0.289543
812	812	tr|M0QZM1|M0QZM1_HUMAN	N/A	N/A	Heterogeneous nuclear ribonucleoprotein M (Fragment) OS=Homo sapiens GN=HNRNPM PE=1 SV=1	TRUE	0.569578	0.57687	11866.8	9240.17	8697.55	10958.1	12448.6	6035.06	2626.58	1.28426	0.108652
813	813	sp|Q71UM5|RS27L_HUMAN	N/A	N/A	40S ribosomal protein S27-like OS=Homo sapiens GN=RPS27L PE=1 SV=3	TRUE	2.61893	0.01861	42622.3	17783.8	51895	13053.4	24820.9	13909.7	24838.5	2.3967	0.379613
814	814	sp|Q96I24|FUBP3_HUMAN	N/A	N/A	Far upstream element-binding protein 3 OS=Homo sapiens GN=FUBP3 PE=1 SV=2	TRUE	2.02758	0.0596	28328.3	18859.5	29165.3	21538.5	9608.51	10195.8	9468.78	1.50207	0.17669
815	815	sp|O95671|ASML_HUMAN	N/A	N/A	N-acetylserotonin O-methyltransferase-like protein OS=Homo sapiens GN=ASMTL PE=1 SV=3	TRUE	-1.1863	0.25282	54080.8	193507	37385	69608.6	36679.7	350677	-139426	0.279477	-0.553654
816	816	tr|Q5SWX3|Q5SWX3_HUMAN	N/A	N/A	Calcium/calmodulin-dependent protein kinase (CaM kinase) II gamma, isoform CRA_n OS=Homo sapiens GN=CAMK2G PE=1 SV=1	TRUE	1.02717	0.31962	39521.2	23208.9	20856	16169.8	43398.9	19655.3	16312.2	1.70284	0.231175
817	817	tr|F8W726|F8W726_HUMAN	N/A	N/A	Ubiquitin-associated protein 2-like OS=Homo sapiens GN=UBAP2L PE=1 SV=2	TRUE	-0.597595	0.55847	18422.8	20675.2	20792.6	20173.5	7207.2	8712.36	-2252.34	0.891061	-0.0500928
818	818	sp|P53602|MVD1_HUMAN	N/A	N/A	Diphosphomevalonate decarboxylase OS=Homo sapiens GN=MVD PE=1 SV=1	TRUE	-0.284813	0.77944	21323.3	23890.9	16498.9	15685.6	16933.5	21086.9	-2567.53	0.892531	-0.0493768
819	819	tr|H7C2R9|H7C2R9_HUMAN	N/A	N/A	Uncharacterized protein C7orf50 (Fragment) OS=Homo sapiens GN=C7orf50 PE=1 SV=1	TRUE	-1.65593	0.11721	9920.95	27121.3	10206.1	28738	8236.45	30053.2	-17200.4	0.365799	-0.436758
820	820	sp|O95864|FADS2_HUMAN	N/A	N/A	Fatty acid desaturase 2 OS=Homo sapiens GN=FADS2 PE=1 SV=1	TRUE	-1.1918	0.25072	8242.09	15032.3	3521.66	5060.62	8257.64	14965.2	-6790.19	0.548293	-0.260988
821	821	tr|K7EQ55|K7EQ55_HUMAN	N/A	N/A	DAZ-associated protein 1 OS=Homo sapiens GN=DAZAP1 PE=1 SV=2	TRUE	-0.12504	0.90205	13666.3	14303.3	11964.1	12288.5	11183.3	10415	-636.952	0.955468	-0.0197838
822	822	tr|A8MUA9|A8MUA9_HUMAN	N/A	N/A	SMT3 suppressor of mif two 3 homolog 3 (Yeast), isoform CRA_d OS=Homo sapiens GN=SUMO3 PE=1 SV=1	TRUE	-0.215547	0.83206	40211.6	48105.4	27742.3	15297.6	52658	96425.9	-7893.84	0.835905	-0.0778429
823	823	sp|P20290|BTF3_HUMAN	N/A	N/A	Transcription factor BTF3 OS=Homo sapiens GN=BTF3 PE=1 SV=1	TRUE	0.513464	0.61464	28384.9	24083.4	29081.4	19562.8	20385.8	14698.6	4301.5	1.17861	0.0713697
824	824	sp|Q9Y5S9|RBM8A_HUMAN	N/A	N/A	RNA-binding protein 8A OS=Homo sapiens GN=RBM8A PE=1 SV=1	TRUE	-0.304819	0.76443	76552.1	91094.2	49132.3	18593.6	72870.1	123182	-14542.1	0.840362	-0.0755334
825	825	sp|Q9H3N1|TMX1_HUMAN	N/A	N/A	Thioredoxin-related transmembrane protein 1 OS=Homo sapiens GN=TMX1 PE=1 SV=1	TRUE	-1.13888	0.27152	17981.5	22395.7	17565.8	19192.3	5486.61	10251.8	-4414.19	0.8029	-0.0953386
826	826	sp|O96008|TOM40_HUMAN	N/A	N/A	Mitochondrial import receptor subunit TOM40 homolog OS=Homo sapiens GN=TOMM40 PE=1 SV=1	TRUE	-2.14897	0.04729	2672.96	11777.9	1263.99	10908.7	2798	12398.9	-9104.94	0.226947	-0.644075
827	827	sp|P06703|S10A6_HUMAN	N/A	N/A	Protein S100-A6 OS=Homo sapiens GN=S100A6 PE=1 SV=1	TRUE	1.12237	0.27827	143350	80084.6	37825.1	91563.3	166539	29331.2	63265	1.78998	0.252847
828	828	sp|Q9H0U6|RM18_HUMAN	N/A	N/A	39S ribosomal protein L18, mitochondrial OS=Homo sapiens GN=MRPL18 PE=1 SV=1	TRUE	0.42301	0.67792	114679	101680	99581.1	59611.4	44007.8	81001.3	12998.3	1.12783	0.0522454
829	829	sp|P62857|RS28_HUMAN	N/A	N/A	40S ribosomal protein S28 OS=Homo sapiens GN=RPS28 PE=1 SV=1	TRUE	-0.483901	0.63501	59797.8	71328.6	63976.3	47915	24653.3	67101.1	-11530.8	0.838342	-0.0765787
830	830	sp|P31025|LCN1_HUMAN	N/A	N/A	Lipocalin-1 OS=Homo sapiens GN=LCN1 PE=1 SV=1	TRUE	0.729533	0.47622	46420.8	31441.7	27560	19475.8	44109.6	42995.1	14979.1	1.47641	0.169207
831	831	sp|P28070|PSB4_HUMAN	N/A	N/A	Proteasome subunit beta type-4 OS=Homo sapiens GN=PSMB4 PE=1 SV=4	TRUE	0.455241	0.65505	25764.3	23312.2	24415.4	27614.2	14340.7	7447.26	2452.1	1.10519	0.0434351
832	832	tr|Q5T8U5|Q5T8U5_HUMAN	N/A	N/A	Surfeit 4 OS=Homo sapiens GN=SURF4 PE=1 SV=1	TRUE	1.0627	0.3037	54831.2	34745.9	37581.8	33535.8	53769.4	17995.7	20085.3	1.57806	0.198125
833	833	tr|G3V5Z7|G3V5Z7_HUMAN	N/A	N/A	Proteasome subunit alpha type OS=Homo sapiens GN=PSMA6 PE=1 SV=1	TRUE	-0.408102	0.68861	62945.9	67263.9	58905	52905.3	13044.6	28938.5	-4318.07	0.935804	-0.0288151
834	834	sp|Q15125|EBP_HUMAN	N/A	N/A	3-beta-hydroxysteroid-Delta(8),Delta(7)-isomerase OS=Homo sapiens GN=EBP PE=1 SV=3	TRUE	-0.378856	0.70978	6651.38	7877.17	6856.72	5201.72	6346.41	7344.34	-1225.79	0.844387	-0.0734584
835	835	sp|P17900|SAP3_HUMAN	N/A	N/A	Ganglioside GM2 activator OS=Homo sapiens GN=GM2A PE=1 SV=4	TRUE	1.11195	0.28259	27772.7	17140.4	11207.2	16903.4	28246.9	4997.74	10632.3	1.62031	0.209598
836	836	sp|P04732|MT1E_HUMAN	N/A	N/A	Metallothionein-1E OS=Homo sapiens GN=MT1E PE=1 SV=1	TRUE	-1.95996	0.06766	355.934	3869.1	204.868	501.176	312.551	5368.31	-3513.16	0.0919941	-1.03624
837	837	sp|P17931|LEG3_HUMAN	N/A	N/A	Galectin-3 OS=Homo sapiens GN=LGALS3 PE=1 SV=5	TRUE	-0.77083	0.45204	9866.12	11380.5	11506.3	10532.8	3658.86	4620.68	-1514.4	0.866931	-0.0620156
838	838	tr|E7ETU9|E7ETU9_HUMAN	N/A	N/A	Procollagen-lysine,2-oxoglutarate 5-dioxygenase 2 OS=Homo sapiens GN=PLOD2 PE=1 SV=1	TRUE	0.025771	0.97976	29150.4	28946.5	38888.8	26643.8	17145.4	16414.9	203.903	1.00704	0.0030485
839	839	tr|E9PM69|E9PM69_HUMAN	N/A	N/A	26S protease regulatory subunit 6A OS=Homo sapiens GN=PSMC3 PE=1 SV=1	TRUE	0.00925537	0.99273	79993.3	79836.4	94562.3	93602.9	37682.8	34136.3	156.865	1.00196	0.000852479
840	840	sp|Q99733|NP1L4_HUMAN	N/A	N/A	Nucleosome assembly protein 1-like 4 OS=Homo sapiens GN=NAP1L4 PE=1 SV=1	TRUE	0.0177351	0.98607	3144.32	3118.58	2439.16	1343.64	3030.39	3127.39	25.7439	1.00826	0.00357039
841	841	sp|Q92616|GCN1L_HUMAN	N/A	N/A	Translational activator GCN1 OS=Homo sapiens GN=GCN1L1 PE=1 SV=6	TRUE	0.739248	0.47046	7121.69	5342.73	5566.93	4127.31	5702.35	4427.43	1778.96	1.33297	0.12482
842	842	sp|P01876|IGHA1_HUMAN	N/A	N/A	Ig alpha-1 chain C region OS=Homo sapiens GN=IGHA1 PE=1 SV=2	TRUE	1.43467	0.17064	16626.1	5982.24	4543.26	2806.91	21627.8	5255.28	10643.8	2.77924	0.443926
843	843	sp|Q9BXP5|SRRT_HUMAN	N/A	N/A	Serrate RNA effector molecule homolog OS=Homo sapiens GN=SRRT PE=1 SV=1	TRUE	-2.24788	0.03903	7469.35	15793.7	5067.8	11939	4146.72	10306.8	-8324.39	0.472931	-0.325202
844	844	sp|Q9NZM5|GSCR2_HUMAN	N/A	N/A	Glioma tumor suppressor candidate region gene 2 protein OS=Homo sapiens GN=GLTSCR2 PE=1 SV=2	TRUE	0.164791	0.87117	15419.6	14701.8	12892.7	15788.5	11724.7	5766.61	717.725	1.04882	0.0207004
845	845	sp|P57088|TMM33_HUMAN	N/A	N/A	Transmembrane protein 33 OS=Homo sapiens GN=TMEM33 PE=1 SV=2	TRUE	-0.103681	0.91871	46199.1	47381.1	55250.3	42697.4	19575.4	28044.6	-1181.99	0.975053	-0.0109716
846	846	sp|Q12849|GRSF1_HUMAN	N/A	N/A	G-rich sequence factor 1 OS=Homo sapiens GN=GRSF1 PE=1 SV=3	TRUE	-1.25759	0.22659	8985.97	14502.6	8880.3	12810.4	7835.02	10573.6	-5516.66	0.61961	-0.207882
847	847	tr|D6RBW1|D6RBW1_HUMAN	N/A	N/A	Eukaryotic translation initiation factor 4E OS=Homo sapiens GN=EIF4E PE=1 SV=1	TRUE	0.99255	0.3357	196113	63118.6	71933.9	62766.8	401634	16603.7	132994	3.10705	0.492348
848	848	sp|P78347|GTF2I_HUMAN	N/A	N/A	General transcription factor II-I OS=Homo sapiens GN=GTF2I PE=1 SV=2	TRUE	-1.18746	0.25238	6577.81	10073.5	4677.29	11308	6744.73	5701.38	-3495.71	0.65298	-0.1851
849	849	sp|O15519|CFLAR_HUMAN	N/A	N/A	CASP8 and FADD-like apoptosis regulator OS=Homo sapiens GN=CFLAR PE=1 SV=1	TRUE	1.49854	0.15346	30716.4	14107.7	31594.9	5666.03	30509.1	13218.9	16608.7	2.17728	0.337914
850	850	sp|Q8IZ83|A16A1_HUMAN	N/A	N/A	Aldehyde dehydrogenase family 16 member A1 OS=Homo sapiens GN=ALDH16A1 PE=1 SV=2	TRUE	0.451266	0.65785	67827.9	47973.1	11956.3	19130.6	116695	61682.7	19854.8	1.41387	0.150411
851	851	sp|Q96HS1|PGAM5_HUMAN	N/A	N/A	Serine/threonine-protein phosphatase PGAM5, mitochondrial OS=Homo sapiens GN=PGAM5 PE=1 SV=2	TRUE	0.108783	0.91473	33566.1	32874.3	36883.9	31744.2	15006.6	11777.8	691.732	1.02104	0.00904349
852	852	sp|P51572|BAP31_HUMAN	N/A	N/A	B-cell receptor-associated protein 31 OS=Homo sapiens GN=BCAP31 PE=1 SV=3	TRUE	1.11034	0.28326	61335.8	44680	67247.3	32208.8	26840.1	36121.9	16655.8	1.37278	0.137601
853	853	sp|Q9UN37|VPS4A_HUMAN	N/A	N/A	Vacuolar protein sorting-associated protein 4A OS=Homo sapiens GN=VPS4A PE=1 SV=1	TRUE	1.20386	0.24615	53640.9	38113.7	58842.6	27578.9	17528	34495.8	15527.2	1.40739	0.148415
854	854	sp|O00442|RTCA_HUMAN	N/A	N/A	RNA 3'-terminal phosphate cyclase OS=Homo sapiens GN=RTCA PE=1 SV=1	TRUE	2.18769	0.04388	46675.2	27766.7	54539.6	28114	25340.1	5496.39	18908.5	1.68098	0.225562
855	855	sp|P55010|IF5_HUMAN	N/A	N/A	Eukaryotic translation initiation factor 5 OS=Homo sapiens GN=EIF5 PE=1 SV=2	TRUE	-1.44591	0.16751	18453	26080.2	14170.7	31368.6	10068.2	12209.3	-7627.26	0.707546	-0.150245
856	856	tr|H0Y8C2|H0Y8C2_HUMAN	N/A	N/A	60S ribosomal protein L22-like 1 (Fragment) OS=Homo sapiens GN=RPL22L1 PE=1 SV=1	TRUE	0.505265	0.62026	30212.4	25924.8	29443.6	15897.5	15449.5	20233.5	4287.58	1.16539	0.0664697
857	857	sp|Q92620|PRP16_HUMAN	N/A	N/A	Pre-mRNA-splicing factor ATP-dependent RNA helicase PRP16 OS=Homo sapiens GN=DHX38 PE=1 SV=2	TRUE	-0.629894	0.53766	4132.82	5093.76	2921.59	5138.79	4063.65	2105.39	-960.94	0.81135	-0.090792
858	858	sp|P60903|S10AA_HUMAN	N/A	N/A	Protein S100-A10 OS=Homo sapiens GN=S100A10 PE=1 SV=2	TRUE	-2.13656	0.04843	18226.3	29365.5	17444.4	33883.1	7097.4	13937.8	-11139.2	0.620671	-0.207139
859	859	tr|A0A0C4DFR6|A0A0C4DFR6_HUMAN	N/A	N/A	Protein SEC13 homolog OS=Homo sapiens GN=SEC13 PE=1 SV=1	TRUE	0.679826	0.50633	79732.1	68645.1	97905.4	72596.9	43269.9	22835.2	11087	1.16151	0.0650237
860	860	sp|O75923|DYSF_HUMAN	N/A	N/A	Dysferlin OS=Homo sapiens GN=DYSF PE=1 SV=1	TRUE	0.065853	0.94831	13639.8	13259.2	11497.1	10760.6	11345.1	13106.5	380.514	1.0287	0.0122879
861	861	tr|B4DUC8|B4DUC8_HUMAN	N/A	N/A	S-methyl-5'-thioadenosine phosphorylase OS=Homo sapiens GN=MTAP PE=1 SV=1	TRUE	-0.895465	0.38381	9467.95	13160.6	9395.82	8465.74	8056.36	9388.45	-3692.67	0.719415	-0.143021
862	862	sp|P51665|PSMD7_HUMAN	N/A	N/A	26S proteasome non-ATPase regulatory subunit 7 OS=Homo sapiens GN=PSMD7 PE=1 SV=2	TRUE	0.991935	0.33599	12809	8647.34	15675.7	5931.76	10657.2	6696.84	4161.7	1.48127	0.170634
863	863	tr|M0R300|M0R300_HUMAN	N/A	N/A	Unconventional myosin-IXb (Fragment) OS=Homo sapiens GN=MYO9B PE=1 SV=6	TRUE	-0.837668	0.41456	11301.3	15696.3	12468.1	10212.9	6088.37	14515.1	-4395.04	0.719995	-0.14267
864	864	sp|Q9Y2T2|AP3M1_HUMAN	N/A	N/A	AP-3 complex subunit mu-1 OS=Homo sapiens GN=AP3M1 PE=1 SV=1	TRUE	0.95962	0.35152	40712.7	26660.6	46381.1	14166.4	28874.3	33108.1	14052.1	1.52708	0.18386
865	865	sp|Q6ZVX7|FBX50_HUMAN	N/A	N/A	F-box only protein 50 OS=Homo sapiens GN=NCCRP1 PE=1 SV=1	TRUE	-0.429059	0.6736	11216.2	12750.5	14866.1	12409.6	9656.01	4674.24	-1534.3	0.879668	-0.0556814
866	866	sp|P07339|CATD_HUMAN	N/A	N/A	Cathepsin D OS=Homo sapiens GN=CTSD PE=1 SV=1	TRUE	-0.0130113	0.98978	120729	121042	86106.1	126957	67116.1	26640.8	-313.182	0.997413	-0.00112514
867	867	sp|Q9P0L0|VAPA_HUMAN	N/A	N/A	Vesicle-associated membrane protein-associated protein A OS=Homo sapiens GN=VAPA PE=1 SV=3	TRUE	0.554222	0.58709	67417	57158.3	62418.8	61601.2	38120.7	40378.7	10258.7	1.17948	0.0716903
868	868	sp|P33991|MCM4_HUMAN	N/A	N/A	DNA replication licensing factor MCM4 OS=Homo sapiens GN=MCM4 PE=1 SV=5	TRUE	0.257341	0.8002	20258	18602.6	19600.3	10995.7	12865.1	14383	1655.32	1.08898	0.0370211
869	869	sp|P25789|PSA4_HUMAN	N/A	N/A	Proteasome subunit alpha type-4 OS=Homo sapiens GN=PSMA4 PE=1 SV=1	TRUE	-0.560668	0.58279	48129.6	54536.2	45563.1	55220.1	25624.6	22770.6	-6406.57	0.882526	-0.0542724
870	870	tr|C9JG87|C9JG87_HUMAN	N/A	N/A	39S ribosomal protein L39, mitochondrial (Fragment) OS=Homo sapiens GN=MRPL39 PE=1 SV=1	TRUE	-0.166259	0.87004	13811.9	14467.4	13937.9	17387.3	9087.22	7571.06	-655.496	0.954691	-0.020137
871	871	sp|Q96H79|ZCCHL_HUMAN	N/A	N/A	Zinc finger CCCH-type antiviral protein 1-like OS=Homo sapiens GN=ZC3HAV1L PE=1 SV=2	TRUE	0.606424	0.55274	119658	108092	133076	94589.2	45478.5	34723.3	11566.3	1.107	0.0441494
872	872	sp|P08493|MGP_HUMAN	N/A	N/A	Matrix Gla protein OS=Homo sapiens GN=MGP PE=1 SV=2	TRUE	2.14745	0.04742	17182.6	6173.23	13544.4	6935.64	15069.2	3076.84	11009.3	2.7834	0.444575
873	873	sp|Q12899|TRI26_HUMAN	N/A	N/A	Tripartite motif-containing protein 26 OS=Homo sapiens GN=TRIM26 PE=1 SV=1	TRUE	-1.21255	0.2429	13038.1	23984.8	7715.4	14200.1	11670.1	24440.3	-10946.7	0.543598	-0.264722
874	874	sp|Q9Y6N5|SQRD_HUMAN	N/A	N/A	Sulfide:quinone oxidoreductase, mitochondrial OS=Homo sapiens GN=SQRDL PE=1 SV=1	TRUE	1.93976	0.07025	35445.4	21543	46608.5	24561.3	19365.3	9342.68	13902.3	1.64533	0.216252
875	875	tr|A0A0J9YX62|A0A0J9YX62_HUMAN	N/A	N/A	DnaJ homolog subfamily B member 6 OS=Homo sapiens GN=DNAJB6 PE=1 SV=1	TRUE	-1.33207	0.2015	7090.19	10984.2	5003.19	6234.1	4876.73	7288.88	-3894.03	0.645489	-0.190111
876	876	tr|F5GXX5|F5GXX5_HUMAN	N/A	N/A	Dolichyl-diphosphooligosaccharide--protein glycosyltransferase subunit DAD1 OS=Homo sapiens GN=DAD1 PE=1 SV=1	TRUE	-1.32687	0.20318	14832.1	21221.3	17890.6	22100.8	7639.55	12260.5	-6389.25	0.698923	-0.155571
877	877	sp|Q96A72|MGN2_HUMAN	N/A	N/A	Protein mago nashi homolog 2 OS=Homo sapiens GN=MAGOHB PE=1 SV=1	TRUE	-1.7804	0.09401	6327.05	14023	3694.56	10296.3	6732.79	11083	-7695.95	0.451191	-0.34564
878	878	sp|P35325|SPR2B_HUMAN	N/A	N/A	Small proline-rich protein 2B OS=Homo sapiens GN=SPRR2B PE=2 SV=1	TRUE	-1.20279	0.24655	2980.39	4677.31	1583.02	3236.76	2775.06	3195.72	-1696.92	0.637201	-0.195723
879	879	sp|P54687|BCAT1_HUMAN	N/A	N/A	Branched-chain-amino-acid aminotransferase, cytosolic OS=Homo sapiens GN=BCAT1 PE=1 SV=3	TRUE	-0.779933	0.44681	26833.1	32651.2	20084.5	29608.1	18227.4	12984.5	-5818.12	0.82181	-0.0852287
880	880	sp|Q9BVK6|TMED9_HUMAN	N/A	N/A	Transmembrane emp24 domain-containing protein 9 OS=Homo sapiens GN=TMED9 PE=1 SV=2	TRUE	-0.027504	0.9784	24106.3	24229	24326.2	23914.6	9947.58	8953.39	-122.7	0.994936	-0.00220493
881	881	sp|Q9BVC6|TM109_HUMAN	N/A	N/A	Transmembrane protein 109 OS=Homo sapiens GN=TMEM109 PE=1 SV=1	TRUE	-0.454954	0.65525	53784.1	61895.9	48424.9	49945.7	12892.9	51913.1	-8111.86	0.868944	-0.0610085
882	882	sp|O75306|NDUS2_HUMAN	N/A	N/A	NADH dehydrogenase [ubiquinone] iron-sulfur protein 2, mitochondrial OS=Homo sapiens GN=NDUFS2 PE=1 SV=2	TRUE	2.35419	0.03167	79970.4	50205.7	97567.2	50639.6	33643.4	17515.9	29764.7	1.59286	0.202177
883	883	tr|F5GZ78|F5GZ78_HUMAN	N/A	N/A	Paxillin OS=Homo sapiens GN=PXN PE=1 SV=1	TRUE	1.52764	0.14613	32141.2	24716.5	38622.7	24322.1	11443.2	9036.07	7424.7	1.30039	0.114075
884	884	sp|Q8IV50|LYSM2_HUMAN	N/A	N/A	LysM and putative peptidoglycan-binding domain-containing protein 2 OS=Homo sapiens GN=LYSMD2 PE=1 SV=1	TRUE	-0.395108	0.69798	37987.7	41911.6	31401.6	41129.3	22259	19804.1	-3923.91	0.906376	-0.0426914
885	885	sp|Q9Y2S7|PDIP2_HUMAN	N/A	N/A	Polymerase delta-interacting protein 2 OS=Homo sapiens GN=POLDIP2 PE=1 SV=1	TRUE	-0.590837	0.56288	35054.2	40239.4	39604.8	43082.4	13602.5	22541.9	-5185.18	0.871142	-0.0599113
886	886	tr|J3KNW4|J3KNW4_HUMAN	N/A	N/A	Four and a half LIM domains protein 2 OS=Homo sapiens GN=FHL2 PE=1 SV=1	TRUE	-2.56534	0.02075	22275.7	34141.8	23748.3	33437.8	13512.6	3157.5	-11866	0.652448	-0.185454
887	887	sp|O95456|PSMG1_HUMAN	N/A	N/A	Proteasome assembly chaperone 1 OS=Homo sapiens GN=PSMG1 PE=1 SV=1	TRUE	-0.479342	0.63818	7083.92	8097.41	3981.62	8501.83	4681.88	4279.48	-1013.49	0.874837	-0.0580727
888	888	sp|Q9NRP0|OSTC_HUMAN	N/A	N/A	Oligosaccharyltransferase complex subunit OSTC OS=Homo sapiens GN=OSTC PE=1 SV=1	TRUE	0.61363	0.54809	15835.8	12795.8	10405.2	4918.07	9625.28	11324.4	3039.98	1.23758	0.0925721
889	889	sp|P00403|COX2_HUMAN	N/A	N/A	Cytochrome c oxidase subunit 2 OS=Homo sapiens GN=MT-CO2 PE=1 SV=1	TRUE	-0.109205	0.9144	68854.6	69398.3	69438	72642.9	7912.2	12667.3	-543.666	0.992166	-0.00341566
890	890	sp|P51398|RT29_HUMAN	N/A	N/A	28S ribosomal protein S29, mitochondrial OS=Homo sapiens GN=DAP3 PE=1 SV=1	TRUE	0.960761	0.35097	20956.7	15646.9	14456.4	14599.3	15668.2	5422.2	5309.77	1.33935	0.126894
891	891	sp|P07858|CATB_HUMAN	N/A	N/A	Cathepsin B OS=Homo sapiens GN=CTSB PE=1 SV=3	TRUE	-2.81023	0.01257	32772	44897.5	34885.9	41110.9	7796.73	10332.8	-12125.5	0.729929	-0.13672
892	892	RRRRRsp|Q96DT6|ATG4C_HUMAN	N/A	N/A	REVERSED Cysteine protease ATG4C OS=Homo sapiens GN=ATG4C PE=1 SV=1	TRUE	-1.00892	0.32803	1309.11	3257.27	980.961	1292.28	994.322	5706.84	-1948.16	0.401905	-0.395877
893	893	sp|O95197|RTN3_HUMAN	N/A	N/A	Reticulon-3 OS=Homo sapiens GN=RTN3 PE=1 SV=2	TRUE	-0.185344	0.85529	37531.1	38692.7	38110.2	33526.3	12468.7	14071.4	-1161.54	0.96998	-0.0132371
894	894	sp|Q9H7B2|RPF2_HUMAN	N/A	N/A	Ribosome production factor 2 homolog OS=Homo sapiens GN=RPF2 PE=1 SV=2	TRUE	-1.67682	0.113	6306.47	11810.8	6187.77	16840.6	4659.4	8675.84	-5504.37	0.533956	-0.272494
895	895	sp|Q13509|TBB3_HUMAN	N/A	N/A	Tubulin beta-3 chain OS=Homo sapiens GN=TUBB3 PE=1 SV=2	TRUE	-1.73146	0.1026	330481	503027	217271	500983	270866	126528	-172546	0.656985	-0.182445
896	896	sp|Q8TCB0|IFI44_HUMAN	N/A	N/A	Interferon-induced protein 44 OS=Homo sapiens GN=IFI44 PE=2 SV=2	TRUE	2.98299	0.00879	46109.9	24522.4	55519.3	28510.2	19156.7	10216.2	21587.5	1.88032	0.274231
897	897	sp|Q96QA5|GSDMA_HUMAN	N/A	N/A	Gasdermin-A OS=Homo sapiens GN=GSDMA PE=1 SV=4	TRUE	-0.158363	0.87615	14595.3	15746.3	5906.19	11924.3	17673.9	12768.7	-1150.97	0.926905	-0.0329646
898	898	sp|O00139|KIF2A_HUMAN	N/A	N/A	Kinesin-like protein KIF2A OS=Homo sapiens GN=KIF2A PE=1 SV=3	TRUE	-1.43825	0.16964	14934.1	24254.6	10365.6	19945.3	11376.7	15765.1	-9320.5	0.615723	-0.210615
899	899	sp|P49406|RM19_HUMAN	N/A	N/A	39S ribosomal protein L19, mitochondrial OS=Homo sapiens GN=MRPL19 PE=1 SV=2	TRUE	0.464562	0.6485	7256.17	6153.17	4842.35	4662.36	6084.05	3703.89	1103	1.17926	0.0716083
900	900	sp|Q07021|C1QBP_HUMAN	N/A	N/A	Complement component 1 Q subcomponent-binding protein, mitochondrial OS=Homo sapiens GN=C1QBP PE=1 SV=1	TRUE	-0.229626	0.82129	36277.6	38266.5	43856.8	43026.2	20829.2	15535.8	-1988.93	0.948024	-0.0231806
901	901	sp|Q9NR31|SAR1A_HUMAN	N/A	N/A	GTP-binding protein SAR1a OS=Homo sapiens GN=SAR1A PE=1 SV=1	TRUE	-2.22581	0.04075	82650.9	136050	99379.7	121002	28054.7	66279.6	-53399	0.607504	-0.216451
902	902	sp|P49755|TMEDA_HUMAN	N/A	N/A	Transmembrane emp24 domain-containing protein 10 OS=Homo sapiens GN=TMED10 PE=1 SV=2	TRUE	-0.259226	0.79877	59045.6	62693.1	64016.7	54812.4	25960.2	33285.7	-3647.5	0.94182	-0.0260322
903	903	sp|P45973|CBX5_HUMAN	N/A	N/A	Chromobox protein homolog 5 OS=Homo sapiens GN=CBX5 PE=1 SV=1	TRUE	-2.31824	0.034	2337.61	5762.95	1801.66	3751.04	1776.4	4061.16	-3425.34	0.405627	-0.391873
904	904	sp|P28074|PSB5_HUMAN	N/A	N/A	Proteasome subunit beta type-5 OS=Homo sapiens GN=PSMB5 PE=1 SV=3	TRUE	-2.22648	0.0407	12924.3	55514.7	8261.17	20688.5	8431.57	56764.3	-42590.4	0.232809	-0.633
905	905	RRRRRtr|E7EU81|E7EU81_HUMAN	N/A	N/A	REVERSED Golgin subfamily B member 1 (Fragment) OS=Homo sapiens GN=GOLGB1 PE=1 SV=1	TRUE	-1.58724	0.13202	41434.1	55289.8	50887.6	65524.6	18405.3	18629.8	-13855.7	0.749399	-0.125287
906	906	sp|Q9BYD2|RM09_HUMAN	N/A	N/A	39S ribosomal protein L9, mitochondrial OS=Homo sapiens GN=MRPL9 PE=1 SV=2	TRUE	-0.100641	0.92109	36818.7	38429.3	33725.4	39043.7	39116.7	27839.2	-1610.65	0.958088	-0.0185945
907	907	tr|F8VV32|F8VV32_HUMAN	N/A	N/A	Lysozyme OS=Homo sapiens GN=LYZ PE=1 SV=1	TRUE	2.41789	0.02791	98693.5	51442.8	74275.5	59511.8	56046.4	17200.7	47250.8	1.91851	0.282965
908	908	sp|O95433|AHSA1_HUMAN	N/A	N/A	Activator of 90 kDa heat shock protein ATPase homolog 1 OS=Homo sapiens GN=AHSA1 PE=1 SV=1	TRUE	-1.34825	0.19635	24173.7	60405.9	10763.3	28333.6	22739.1	77346.9	-36232.1	0.400188	-0.397736
909	909	sp|Q9NVH1|DJC11_HUMAN	N/A	N/A	DnaJ homolog subfamily C member 11 OS=Homo sapiens GN=DNAJC11 PE=1 SV=2	TRUE	-2.14999	0.04719	210079	430718	143244	279768	164056	260518	-220639	0.487741	-0.311811
910	910	sp|Q13243|SRSF5_HUMAN	N/A	N/A	Serine/arginine-rich splicing factor 5 OS=Homo sapiens GN=SRSF5 PE=1 SV=1	TRUE	-2.47653	0.02482	11394.2	41670.4	9499.31	35225	12864	34345.8	-30276.2	0.273436	-0.563144
911	911	sp|P48735|IDHP_HUMAN	N/A	N/A	Isocitrate dehydrogenase [NADP], mitochondrial OS=Homo sapiens GN=IDH2 PE=1 SV=2	TRUE	-1.11492	0.28135	16048.4	31302.3	17272.3	18968.9	3670.29	40880.3	-15253.9	0.512691	-0.290144
912	912	sp|Q9UHV9|PFD2_HUMAN	N/A	N/A	Prefoldin subunit 2 OS=Homo sapiens GN=PFDN2 PE=1 SV=1	TRUE	1.14481	0.26913	12453.5	9260.01	9459.04	8215.66	6617.57	5122.8	3193.51	1.34487	0.128681
913	913	sp|Q13084|RM28_HUMAN	N/A	N/A	39S ribosomal protein L28, mitochondrial OS=Homo sapiens GN=MRPL28 PE=1 SV=4	TRUE	-2.7875	0.01318	1532.73	4753.59	1323.14	4301.86	1597.72	3076.23	-3220.86	0.322437	-0.491555
914	914	tr|D6RBV2|D6RBV2_HUMAN	N/A	N/A	Vesicular integral-membrane protein VIP36 OS=Homo sapiens GN=LMAN2 PE=1 SV=1	TRUE	0.250488	0.8054	27576.9	24356.7	14747.8	20572.1	35143.9	15884.8	3220.2	1.13221	0.053927
915	915	tr|E7ENV7|E7ENV7_HUMAN	N/A	N/A	Copine-8 OS=Homo sapiens GN=CPNE8 PE=1 SV=2	TRUE	-0.408755	0.68814	30540.1	33024.1	27293.5	33215.2	13094.4	12685	-2484.01	0.924782	-0.0339607
916	916	sp|P62873|GBB1_HUMAN	N/A	N/A	Guanine nucleotide-binding protein G(I)/G(S)/G(T) subunit beta-1 OS=Homo sapiens GN=GNB1 PE=1 SV=3	TRUE	-0.939889	0.36125	37447	46592	48148.7	53396.7	20892.6	20384.6	-9144.99	0.803722	-0.0948942
917	917	tr|F8WF69|F8WF69_HUMAN	N/A	N/A	Clathrin light chain A OS=Homo sapiens GN=CLTA PE=1 SV=1	TRUE	-1.90116	0.07545	17808.9	27406.3	16438	27111.1	8036.11	12836.6	-9597.4	0.649811	-0.187213
918	918	sp|P20618|PSB1_HUMAN	N/A	N/A	Proteasome subunit beta type-1 OS=Homo sapiens GN=PSMB1 PE=1 SV=2	TRUE	-0.719273	0.48235	28231.9	33465.5	32616.9	32347.9	13083.7	17473	-5233.59	0.843612	-0.0738571
919	919	sp|Q13492|PICAL_HUMAN	N/A	N/A	Phosphatidylinositol-binding clathrin assembly protein OS=Homo sapiens GN=PICALM PE=1 SV=2	TRUE	-0.480299	0.63752	93737.2	116164	101868	96613.2	88814.6	108327	-22427	0.806937	-0.0931604
920	920	sp|O15067|PUR4_HUMAN	N/A	N/A	Phosphoribosylformylglycinamidine synthase OS=Homo sapiens GN=PFAS PE=1 SV=4	TRUE	-1.1269	0.2764	57200.7	78884.7	33202.7	78429.5	38727.9	42807.4	-21684	0.725118	-0.139591
921	921	tr|G3V325|G3V325_HUMAN	N/A	N/A	Protein ATP5J2-PTCD1 OS=Homo sapiens GN=ATP5J2-PTCD1 PE=4 SV=1	TRUE	-0.926482	0.36796	34108.5	53929.2	25449.7	20528.1	32930.9	55088.2	-19820.7	0.632467	-0.198962
922	922	sp|Q12904|AIMP1_HUMAN	N/A	N/A	Aminoacyl tRNA synthase complex-interacting multifunctional protein 1 OS=Homo sapiens GN=AIMP1 PE=1 SV=2	TRUE	1.27386	0.22091	16980.9	14048.3	17390	14963.9	3247.39	6095.37	2932.61	1.20875	0.0823372
