## Supplementary material for "Identification of novel Rab46 effector proteins": Table 2

### Sheet: QLtoNI (5)
Row	Group	p-value	Mean 1	Mean 2	Median 1	Median 2	Fold change QL to NI	Fold Change NI to QL
1	Keratin, type II cytoskeletal 1 OS=Homo sapiens GN=KRT1 PE=1 SV=6	0.83798	2.48544e+07	2.39562e+07	2.58738e+07	1.89857e+07	0.963862	1.03749
2	Myosin-9 OS=Homo sapiens GN=MYH9 PE=1 SV=4	0.00881	1.03511e+06	5.51386e+06	575289	4.57547e+06	5.32685	0.187728
3	Keratin, type I cytoskeletal 9 OS=Homo sapiens GN=KRT9 PE=1 SV=3	0.97091	2.05609e+07	2.06997e+07	2.17445e+07	1.7142e+07	1.00675	0.993291
4	Keratin, type II cytoskeletal 2 epidermal OS=Homo sapiens GN=KRT2 PE=1 SV=2	0.72951	1.3377e+07	1.4553e+07	1.48252e+07	1.0951e+07	1.08791	0.919192
5	Plectin OS=Homo sapiens GN=PLEC PE=1 SV=3	0.70954	206195	184070	101061	186855	0.892699	1.1202
6	Keratin, type I cytoskeletal 10 OS=Homo sapiens GN=KRT10 PE=1 SV=6	0.49061	1.27575e+07	1.52233e+07	1.19326e+07	1.04372e+07	1.19328	0.838029
7	Vimentin OS=Homo sapiens GN=VIM PE=1 SV=4	0.06641	1.31333e+07	8.29267e+06	1.65042e+07	6.5289e+06	0.631425	1.58372
8	Filamin-A OS=Homo sapiens GN=FLNA PE=1 SV=4	5.1207e-05	208315	452317	165848	418776	2.17131	0.460551
10	Filamin-B OS=Homo sapiens GN=FLNB PE=1 SV=2	0.00067	206445	500750	110338	483883	2.42559	0.412271
11	Hornerin OS=Homo sapiens GN=HRNR PE=1 SV=2	0.2114	414725	749315	426812	296159	1.80678	0.553472
12	Desmoplakin OS=Homo sapiens GN=DSP PE=1 SV=3	0.30957	457624	693600	494077	241184	1.51566	0.65978
13	Fibronectin OS=Homo sapiens GN=FN1 PE=1 SV=4	0.34082	375906	287394	219282	262053	0.764537	1.30798
14	Nestin OS=Homo sapiens GN=NES PE=1 SV=2	0.13163	252395	110178	90098.3	122768	0.436528	2.2908
15	Fatty acid synthase OS=Homo sapiens GN=FASN PE=1 SV=3	0.00047	216432	818855	124287	1.0113e+06	3.78342	0.264311
16	Keratin, type II cytoskeletal 5 OS=Homo sapiens GN=KRT5 PE=1 SV=3	0.3512	4.16314e+06	5.80835e+06	3.89036e+06	3.01102e+06	1.39518	0.716751
17	von Willebrand factor OS=Homo sapiens GN=VWF PE=1 SV=4	0.18687	480867	305925	413768	311596	0.636195	1.57184
18	Keratin, type I cytoskeletal 14 OS=Homo sapiens GN=KRT14 PE=1 SV=4	0.4527	2.22994e+06	2.70731e+06	2.05368e+06	2.42587e+06	1.21407	0.823673
19	Clathrin heavy chain OS=Homo sapiens GN=CLTC PE=1 SV=1	6.1911e-05	141206	465390	123329	533316	3.29582	0.303415
20	Heat shock protein HSP 90-beta OS=Homo sapiens GN=HSP90AB1 PE=1 SV=4	0.07574	823744	995122	834152	1.02257e+06	1.20805	0.827782
22	Thrombospondin-1 OS=Homo sapiens GN=THBS1 PE=1 SV=2	0.00318	811407	1.95207e+06	705225	1.90345e+06	2.40579	0.415664
24	78 kDa glucose-regulated protein OS=Homo sapiens GN=HSPA5 PE=1 SV=2	0.63221	1.83973e+06	1.72997e+06	2.03232e+06	1.77661e+06	0.94034	1.06345
25	Coatomer subunit alpha OS=Homo sapiens GN=COPA PE=1 SV=2	0.04028	357179	652580	463160	858988	1.82704	0.547333
26	Myosin-10 OS=Homo sapiens GN=MYH10 PE=1 SV=3	0.15639	188273	398374	191032	171269	2.11594	0.472604
27	Elongation factor 2 OS=Homo sapiens GN=EEF2 PE=1 SV=4	0.91862	1.78582e+06	1.75559e+06	1.94396e+06	1.61059e+06	0.983073	1.01722
28	Nucleolin OS=Homo sapiens GN=NCL PE=1 SV=3	0.91365	1.59686e+06	1.56717e+06	1.27e+06	1.43483e+06	0.981408	1.01894
29	Putative elongation factor 1-alpha-like 3 OS=Homo sapiens GN=EEF1A1P5 PE=5 SV=1	0.86159	3.70995e+06	3.85121e+06	3.72627e+06	4.67933e+06	1.03807	0.963322
30	Keratin, type II cytoskeletal 6A OS=Homo sapiens GN=KRT6A PE=1 SV=3	0.76132	1.00144e+06	1.07831e+06	896321	821325	1.07676	0.928712
31	ATP-dependent RNA helicase A OS=Homo sapiens GN=DHX9 PE=1 SV=4	0.39629	523395	376136	230948	401057	0.718646	1.39151
32	Actin, cytoplasmic 1 OS=Homo sapiens GN=ACTB PE=1 SV=1	0.18082	3.70001e+06	3.26481e+06	3.88688e+06	3.16268e+06	0.882379	1.1333
33	Alpha-enolase OS=Homo sapiens GN=ENO1 PE=1 SV=2	0.49689	1.8609e+06	1.69477e+06	1.80325e+06	1.61846e+06	0.910726	1.09802
34	Annexin A2 OS=Homo sapiens GN=ANXA2 PE=1 SV=2	0.64085	2.2149e+06	2.1138e+06	2.19546e+06	2.00097e+06	0.954355	1.04783
35	Ribosome-binding protein 1 OS=Homo sapiens GN=RRBP1 PE=1 SV=1	0.86005	173357	165300	119268	130477	0.953527	1.04874
36	Major vault protein OS=Homo sapiens GN=MVP PE=1 SV=4	0.22259	470270	637387	476976	709632	1.35536	0.737809
37	Polyadenylate-binding protein 1 OS=Homo sapiens GN=PABPC1 PE=1 SV=2	0.11254	1.02294e+06	709362	711832	695760	0.693457	1.44205
38	Prelamin-A/C OS=Homo sapiens GN=LMNA PE=1 SV=1	0.15983	469524	379658	534417	385337	0.808603	1.2367
39	Neuroblast differentiation-associated protein AHNAK OS=Homo sapiens GN=AHNAK PE=1 SV=2	0.01012	302953	422503	261570	418076	1.39462	0.717042
40	Junction plakoglobin OS=Homo sapiens GN=JUP PE=1 SV=3	0.29379	1.24475e+06	786720	687290	525263	0.632029	1.58221
41	Tubulin alpha-1A chain OS=Homo sapiens GN=TUBA1A PE=1 SV=1	0.51745	6.29347e+06	7.15534e+06	5.79942e+06	8.73848e+06	1.13695	0.879549
42	Histone deacetylase 6 OS=Homo sapiens GN=HDAC6 PE=1 SV=2	0.01879	514561	900963	507404	927613	1.75093	0.571124
43	Basement membrane-specific heparan sulfate proteoglycan core protein OS=Homo sapiens GN=HSPG2 PE=1 SV=4	0.46856	277280	415577	269439	163986	1.49876	0.667218
44	Gamma-interferon-inducible protein 16 OS=Homo sapiens GN=IFI16 PE=1 SV=3	0.36092	362439	290490	255038	236392	0.801488	1.24768
45	Cytoplasmic dynein 1 heavy chain 1 OS=Homo sapiens GN=DYNC1H1 PE=1 SV=5	0.00235	152549	269520	158459	285311	1.76678	0.566003
46	ATP-dependent 6-phosphofructokinase, platelet type OS=Homo sapiens GN=PFKP PE=1 SV=2	0.04609	313335	381248	298365	396901	1.21674	0.821867
47	60S ribosomal protein L7 OS=Homo sapiens GN=RPL7 PE=1 SV=1	0.10599	2.91569e+06	1.32122e+06	1.27871e+06	1.41205e+06	0.453142	2.20681
48	Serum albumin OS=Homo sapiens GN=ALB PE=1 SV=2	0.13719	2.45377e+06	5.45026e+06	2.58511e+06	2.30818e+06	2.22118	0.450211
49	Probable ATP-dependent RNA helicase DDX5 OS=Homo sapiens GN=DDX5 PE=1 SV=1	0.56477	249358	214699	173722	238029	0.861008	1.16143
50	Protein-glutamine gamma-glutamyltransferase 2 OS=Homo sapiens GN=TGM2 PE=1 SV=2	0.19141	554946	491473	520168	515499	0.885624	1.12915
51	60S ribosomal protein L4 OS=Homo sapiens GN=RPL4 PE=1 SV=5	0.07498	1.64429e+06	803380	1.05599e+06	836090	0.488589	2.04671
52	Heterogeneous nuclear ribonucleoprotein U OS=Homo sapiens GN=HNRNPU PE=1 SV=6	0.78988	614631	586624	625120	699611	0.954433	1.04774
53	Nuclease-sensitive element-binding protein 1 OS=Homo sapiens GN=YBX1 PE=1 SV=3	0.13551	184904	90827.6	74990.3	100464	0.491214	2.03577
54	Talin-1 OS=Homo sapiens GN=TLN1 PE=1 SV=3	0.26609	353573	594195	123478	646008	1.68054	0.595046
55	Keratin, type I cytoskeletal 16 OS=Homo sapiens GN=KRT16 PE=1 SV=4	0.81709	1.75123e+06	1.88309e+06	2.05404e+06	1.29857e+06	1.07529	0.929978
56	Plastin-3 OS=Homo sapiens GN=PLS3 PE=1 SV=4	0.53621	646300	595853	608411	600349	0.921945	1.08466
57	40S ribosomal protein S3 OS=Homo sapiens GN=RPS3 PE=1 SV=2	0.31759	2.2102e+06	2.65165e+06	2.13316e+06	3.41297e+06	1.19973	0.833518
58	Ras GTPase-activating-like protein IQGAP1 OS=Homo sapiens GN=IQGAP1 PE=1 SV=1	0.95986	172278	173523	159576	166253	1.00723	0.992823
59	Keratin, type II cytoskeletal 78 OS=Homo sapiens GN=KRT78 PE=2 SV=2	0.16115	250533	402613	267286	233372	1.60703	0.622267
60	Desmoglein-1 OS=Homo sapiens GN=DSG1 PE=1 SV=2	0.3079	325438	447687	294711	306883	1.37565	0.726931
61	Putative ATP-dependent RNA helicase DHX30 OS=Homo sapiens GN=DHX30 PE=1 SV=1	0.19503	166769	105985	117536	79229.5	0.63552	1.57352
62	Alpha-actinin-4 OS=Homo sapiens GN=ACTN4 PE=1 SV=2	0.26259	185904	264630	176176	165605	1.42348	0.702505
63	ATP synthase subunit alpha, mitochondrial OS=Homo sapiens GN=ATP5A1 PE=1 SV=1	0.43118	1.25281e+06	1.46835e+06	1.35867e+06	1.74873e+06	1.17205	0.853209
64	ATP-dependent RNA helicase DDX3X OS=Homo sapiens GN=DDX3X PE=1 SV=1	0.26327	385008	314398	331397	332207	0.816602	1.22459
65	Peroxiredoxin-1 OS=Homo sapiens GN=PRDX1 PE=1 SV=1	0.6545	5.83062e+06	6.41743e+06	7.38589e+06	8.24276e+06	1.10064	0.90856
66	Transitional endoplasmic reticulum ATPase OS=Homo sapiens GN=VCP PE=1 SV=4	0.52192	339982	309717	323675	309990	0.910979	1.09772
67	Guanine nucleotide-binding protein subunit beta-2-like 1 OS=Homo sapiens GN=GNB2L1 PE=1 SV=3	0.92182	1.56327e+06	1.60023e+06	1.45133e+06	1.84445e+06	1.02364	0.976905
68	40S ribosomal protein S3a OS=Homo sapiens GN=RPS3A PE=1 SV=2	0.15358	1.82663e+06	1.3499e+06	1.37188e+06	1.45715e+06	0.739012	1.35316
69	Cytoskeleton-associated protein 4 OS=Homo sapiens GN=CKAP4 PE=1 SV=2	0.21912	277448	238060	260987	289662	0.858033	1.16546
70	Heterogeneous nuclear ribonucleoprotein A1 OS=Homo sapiens GN=HNRNPA1 PE=1 SV=5	0.10953	684687	450607	516678	476003	0.658122	1.51948
71	2'-5'-oligoadenylate synthase-like protein OS=Homo sapiens GN=OASL PE=1 SV=2	0.31807	1.45515e+06	1.18513e+06	1.67303e+06	1.52069e+06	0.814435	1.22785
72	Phenylalanine--tRNA ligase beta subunit OS=Homo sapiens GN=FARSB PE=1 SV=3	0.39081	555649	629477	449476	724712	1.13287	0.882715
74	Endoplasmin OS=Homo sapiens GN=HSP90B1 PE=1 SV=1	0.86091	978046	950225	1.16222e+06	774216	0.971555	1.02928
75	Caprin-1 OS=Homo sapiens GN=CAPRIN1 PE=1 SV=2	0.22524	347520	191842	119714	148430	0.552031	1.81149
76	FACT complex subunit SPT16 OS=Homo sapiens GN=SUPT16H PE=1 SV=1	0.08565	687211	2.50773e+06	301840	640872	3.64914	0.274037
77	Zinc finger CCCH-type antiviral protein 1 OS=Homo sapiens GN=ZC3HAV1 PE=1 SV=3	0.57633	325949	293511	278691	274706	0.900481	1.11052
78	60S ribosomal protein L3 OS=Homo sapiens GN=RPL3 PE=1 SV=2	0.12245	867484	441840	448849	416569	0.509335	1.96334
79	Moesin OS=Homo sapiens GN=MSN PE=1 SV=3	0.22113	223293	185493	238377	173210	0.830718	1.20378
80	CAD protein OS=Homo sapiens GN=CAD PE=1 SV=1	0.00208	129910	356813	71983.4	423091	2.74661	0.364085
81	Keratin, type II cytoskeletal 7 OS=Homo sapiens GN=KRT7 PE=1 SV=5	0.0529	285910	194319	262406	254763	0.679651	1.47134
82	Ras GTPase-activating protein-binding protein 1 OS=Homo sapiens GN=G3BP1 PE=1 SV=1	0.46596	785013	572606	682589	315907	0.729422	1.37095
83	Pyruvate kinase PKM OS=Homo sapiens GN=PKM PE=1 SV=4	0.43004	702488	748493	694124	744883	1.06549	0.938536
84	60S ribosomal protein L7a OS=Homo sapiens GN=RPL7A PE=1 SV=2	0.05994	986235	463018	608633	466101	0.469481	2.13001
85	Dolichyl-diphosphooligosaccharide--protein glycosyltransferase subunit 1 OS=Homo sapiens GN=RPN1 PE=1 SV=1	0.75509	330524	351175	305305	408049	1.06248	0.941194
86	Heterogeneous nuclear ribonucleoprotein M OS=Homo sapiens GN=HNRNPM PE=1 SV=3	0.201	491570	386610	388100	484513	0.786479	1.27149
87	60S ribosomal protein L6 OS=Homo sapiens GN=RPL6 PE=1 SV=3	0.11891	1.16023e+06	562412	623207	563828	0.484743	2.06295
88	40S ribosomal protein S4, X isoform OS=Homo sapiens GN=RPS4X PE=1 SV=2	0.04722	1.37419e+06	721981	928461	696792	0.525385	1.90337
89	Microtubule-associated protein 4 OS=Homo sapiens GN=MAP4 PE=1 SV=3	0.75194	216720	232130	151306	249803	1.07111	0.933612
91	Protein disulfide-isomerase A3 OS=Homo sapiens GN=PDIA3 PE=1 SV=4	0.15961	394914	287905	426793	340985	0.729031	1.37168
93	Thioredoxin domain-containing protein 5 OS=Homo sapiens GN=TXNDC5 PE=1 SV=2	0.29539	709202	587686	678157	578106	0.828658	1.20677
94	Calpain-2 catalytic subunit OS=Homo sapiens GN=CAPN2 PE=1 SV=6	0.37697	455033	492587	467032	513628	1.08253	0.923762
96	60 kDa heat shock protein, mitochondrial OS=Homo sapiens GN=HSPD1 PE=1 SV=2	0.82566	880592	848540	964002	851931	0.963601	1.03777
97	Polypyrimidine tract-binding protein 1 OS=Homo sapiens GN=PTBP1 PE=1 SV=1	0.07085	768604	579538	685841	652954	0.754014	1.32624
98	Staphylococcal nuclease domain-containing protein 1 OS=Homo sapiens GN=SND1 PE=1 SV=1	0.03329	222799	160984	220684	145671	0.722553	1.38398
99	Interleukin enhancer-binding factor 3 OS=Homo sapiens GN=ILF3 PE=1 SV=3	0.31938	270935	218595	194768	226173	0.806815	1.23944
100	Insulin-like growth factor 2 mRNA-binding protein 3 OS=Homo sapiens GN=IGF2BP3 PE=1 SV=2	0.05447	238706	160926	247297	130126	0.674158	1.48333
101	Heterogeneous nuclear ribonucleoproteins A2/B1 OS=Homo sapiens GN=HNRNPA2B1 PE=1 SV=2	0.05582	434511	187635	264126	173295	0.431831	2.31572
102	Filaggrin-2 OS=Homo sapiens GN=FLG2 PE=1 SV=1	0.19247	286429	379726	271054	339594	1.32572	0.754306
103	Nucleolar RNA helicase 2 OS=Homo sapiens GN=DDX21 PE=1 SV=5	0.32439	275217	225542	321141	247010	0.819505	1.22025
104	Heterogeneous nuclear ribonucleoprotein Q OS=Homo sapiens GN=SYNCRIP PE=1 SV=2	0.10087	95671	50769.9	87382.6	28660	0.530672	1.8844
105	Histone H4 OS=Homo sapiens GN=HIST1H4A PE=1 SV=2	0.04192	3.06507e+06	739103	1.37682e+06	688341	0.241138	4.14701
106	DNA-dependent protein kinase catalytic subunit OS=Homo sapiens GN=PRKDC PE=1 SV=3	0.00286	128886	305170	120622	234149	2.36776	0.42234
107	X-ray repair cross-complementing protein 5 OS=Homo sapiens GN=XRCC5 PE=1 SV=3	0.0071	312700	171423	277648	196869	0.548203	1.82414
108	Stress-70 protein, mitochondrial OS=Homo sapiens GN=HSPA9 PE=1 SV=2	0.72914	699501	666161	839786	779716	0.952337	1.05005
109	Heterogeneous nuclear ribonucleoprotein K OS=Homo sapiens GN=HNRNPK PE=1 SV=1	0.32901	926808	832337	974296	908966	0.898069	1.1135
110	Serpin H1 OS=Homo sapiens GN=SERPINH1 PE=1 SV=2	0.87211	1.07314e+06	1.03076e+06	1.11408e+06	1.38897e+06	0.960508	1.04112
111	ATP-dependent RNA helicase DDX1 OS=Homo sapiens GN=DDX1 PE=1 SV=2	0.23041	262460	218098	256442	245843	0.830976	1.2034
112	Splicing factor, proline- and glutamine-rich OS=Homo sapiens GN=SFPQ PE=1 SV=2	0.11579	215751	126473	152236	147537	0.586197	1.70591
113	Interleukin enhancer-binding factor 2 OS=Homo sapiens GN=ILF2 PE=1 SV=2	0.20447	387346	309400	326511	342438	0.798767	1.25193
114	ADP/ATP translocase 2 OS=Homo sapiens GN=SLC25A5 PE=1 SV=7	0.30723	945501	1.25797e+06	943475	1.84636e+06	1.33048	0.751606
115	Cofilin-1 OS=Homo sapiens GN=CFL1 PE=1 SV=1	0.85009	1.70875e+06	1.67185e+06	1.85398e+06	1.88088e+06	0.978405	1.02207
116	Keratin, type II cytoskeletal 4 OS=Homo sapiens GN=KRT4 PE=1 SV=4	0.08883	370864	158212	228711	161728	0.426604	2.34409
117	Eukaryotic translation initiation factor 2 subunit 3 OS=Homo sapiens GN=EIF2S3 PE=1 SV=3	0.1223	217189	132673	128641	139157	0.610866	1.63702
118	40S ribosomal protein S9 OS=Homo sapiens GN=RPS9 PE=1 SV=1	0.08125	2.06945e+06	1.10182e+06	1.19889e+06	1.08003e+06	0.532419	1.87822
119	X-ray repair cross-complementing protein 6 OS=Homo sapiens GN=XRCC6 PE=1 SV=2	0.0048	444538	296231	440989	273008	0.66638	1.50065
120	Heterogeneous nuclear ribonucleoprotein H OS=Homo sapiens GN=HNRNPH1 PE=1 SV=1	0.95906	402266	399226	351660	388228	0.992443	1.00761
121	40S ribosomal protein S13 OS=Homo sapiens GN=RPS13 PE=1 SV=2	0.0734	1.5534e+06	426808	403798	412331	0.274756	3.63959
122	ATP synthase subunit beta, mitochondrial OS=Homo sapiens GN=ATP5B PE=1 SV=3	0.41651	790195	647156	840554	607374	0.818982	1.22103
123	40S ribosomal protein S8 OS=Homo sapiens GN=RPS8 PE=1 SV=2	0.06556	1.40993e+06	375201	466841	326822	0.266113	3.7578
124	RNA-binding motif protein, X chromosome OS=Homo sapiens GN=RBMX PE=1 SV=3	0.05232	236921	101380	115377	84253.1	0.427906	2.33696
125	Keratin, type I cytoskeletal 17 OS=Homo sapiens GN=KRT17 PE=1 SV=2	0.33832	518173	674111	501010	471972	1.30094	0.768676
126	40S ribosomal protein S18 OS=Homo sapiens GN=RPS18 PE=1 SV=3	0.06353	1.53411e+06	850979	1.01805e+06	1.0009e+06	0.554704	1.80276
127	Poly [ADP-ribose] polymerase 1 OS=Homo sapiens GN=PARP1 PE=1 SV=4	0.54342	172738	151399	152407	131266	0.876464	1.14095
128	Trifunctional purine biosynthetic protein adenosine-3 OS=Homo sapiens GN=GART PE=1 SV=1	0.45774	290753	330405	352915	378638	1.13638	0.879989
129	T-complex protein 1 subunit delta OS=Homo sapiens GN=CCT4 PE=1 SV=4	0.62313	358419	325581	374318	318809	0.90838	1.10086
130	Heterogeneous nuclear ribonucleoproteins C1/C2 OS=Homo sapiens GN=HNRNPC PE=1 SV=4	0.04064	950383	481267	768479	347116	0.506393	1.97475
131	Keratin, type II cuticular Hb6 OS=Homo sapiens GN=KRT86 PE=1 SV=1	0.099	66582.6	319115	48335.7	43174.3	4.79277	0.208647
132	Matrin-3 OS=Homo sapiens GN=MATR3 PE=1 SV=1	0.41845	126089	104495	155350	120429	0.828741	1.20665
133	Glutathione reductase, mitochondrial OS=Homo sapiens GN=GSR PE=1 SV=2	0.89739	627577	647095	721914	747499	1.0311	0.969837
134	40S ribosomal protein S7 OS=Homo sapiens GN=RPS7 PE=1 SV=1	0.0937	402989	162835	163108	159309	0.404068	2.47483
135	Fructose-bisphosphate aldolase A OS=Homo sapiens GN=ALDOA PE=1 SV=2	0.53063	413587	357882	389699	283453	0.865312	1.15565
136	Protein disulfide-isomerase OS=Homo sapiens GN=P4HB PE=1 SV=3	0.58796	215980	194966	231296	163345	0.902705	1.10778
137	Annexin A5 OS=Homo sapiens GN=ANXA5 PE=1 SV=2	0.34398	666652	516404	645804	375219	0.774623	1.29095
138	Glyceraldehyde-3-phosphate dehydrogenase OS=Homo sapiens GN=GAPDH PE=1 SV=3	0.54959	1.61617e+06	1.39535e+06	2.04704e+06	998172	0.863369	1.15825
139	Peptidyl-prolyl cis-trans isomerase A OS=Homo sapiens GN=PPIA PE=1 SV=2	0.24853	408982	335444	340250	314438	0.820192	1.21923
140	Protein RCC2 OS=Homo sapiens GN=RCC2 PE=1 SV=2	0.8367	323226	315629	260993	321669	0.976496	1.02407
141	Protein deglycase DJ-1 OS=Homo sapiens GN=PARK7 PE=1 SV=2	0.24487	1.0777e+06	1.24089e+06	1.16001e+06	1.35632e+06	1.15143	0.868484
142	Tubulin beta-6 chain OS=Homo sapiens GN=TUBB6 PE=1 SV=1	0.53202	341101	381475	281252	468222	1.11836	0.894165
143	Spectrin alpha chain, non-erythrocytic 1 OS=Homo sapiens GN=SPTAN1 PE=1 SV=1	0.21766	78848.7	95294.8	68381.1	97118.3	1.20858	0.827419
144	Keratin, type I cytoskeletal 13 OS=Homo sapiens GN=KRT13 PE=1 SV=4	0.01469	789674	223927	804686	195968	0.283569	3.52648
145	ATP-citrate synthase OS=Homo sapiens GN=ACLY PE=1 SV=3	0.19016	236106	321494	218513	393446	1.36165	0.734403
146	Eukaryotic translation initiation factor 5B OS=Homo sapiens GN=EIF5B PE=1 SV=1	0.02726	116763	48264.3	140411	33589.7	0.413352	2.41924
147	40S ribosomal protein S19 OS=Homo sapiens GN=RPS19 PE=1 SV=2	0.23845	815020	501825	341316	391457	0.615722	1.62411
148	T-complex protein 1 subunit alpha OS=Homo sapiens GN=TCP1 PE=1 SV=1	0.90608	608490	620626	626986	694882	1.01994	0.980446
149	Heat shock protein beta-1 OS=Homo sapiens GN=HSPB1 PE=1 SV=2	0.39251	1.227e+06	1.06844e+06	1.33403e+06	1.18957e+06	0.870774	1.1484
150	40S ribosomal protein SA (Fragment) OS=Homo sapiens GN=RPSA PE=1 SV=6	0.64912	1.07819e+06	972898	1.21987e+06	1.00185e+06	0.902345	1.10822
151	Cell surface glycoprotein MUC18 OS=Homo sapiens GN=MCAM PE=1 SV=2	0.25396	171299	192458	158446	188805	1.12352	0.890061
152	Galectin-1 OS=Homo sapiens GN=LGALS1 PE=1 SV=2	0.23385	893237	799201	907552	814871	0.894724	1.11766
153	Hedgehog-interacting protein OS=Homo sapiens GN=HHIP PE=1 SV=3	0.65774	194405	212992	158205	262610	1.09561	0.912733
154	Keratinocyte proline-rich protein OS=Homo sapiens GN=KPRP PE=1 SV=1	0.73752	110245	102898	85731.8	105877	0.933362	1.0714
155	Calnexin OS=Homo sapiens GN=CANX PE=1 SV=2	0.56592	196605	222037	152468	207321	1.12935	0.885464
156	S-adenosylmethionine synthase isoform type-2 OS=Homo sapiens GN=MAT2A PE=1 SV=1	0.81558	334013	348828	281572	404217	1.04435	0.957529
157	60S ribosomal protein L14 OS=Homo sapiens GN=RPL14 PE=1 SV=4	0.04765	1.98914e+06	724276	1.0303e+06	724013	0.364116	2.74638
158	Prohibitin OS=Homo sapiens GN=PHB PE=1 SV=1	0.81295	376507	356729	326804	439710	0.947471	1.05544
159	Catalase OS=Homo sapiens GN=CAT PE=1 SV=3	0.25441	105921	142295	107169	112666	1.3434	0.744378
160	Voltage-dependent anion-selective channel protein 1 OS=Homo sapiens GN=VDAC1 PE=1 SV=2	0.85616	401351	418904	418041	452025	1.04373	0.958099
161	DNA replication licensing factor MCM3 OS=Homo sapiens GN=MCM3 PE=1 SV=3	0.00442	240685	375702	242407	422236	1.56097	0.640628
162	26S proteasome non-ATPase regulatory subunit 2 OS=Homo sapiens GN=PSMD2 PE=1 SV=3	0.35241	139578	164139	131775	186726	1.17597	0.850365
163	Crk-like protein OS=Homo sapiens GN=CRKL PE=1 SV=1	0.06605	425016	342237	364877	342343	0.805233	1.24188
164	EH domain-containing protein 2 OS=Homo sapiens GN=EHD2 PE=1 SV=2	0.73442	220770	209612	193490	213070	0.949455	1.05324
165	Keratin, type II cytoskeletal 1b OS=Homo sapiens GN=KRT77 PE=2 SV=3	0.45903	5.85694e+06	6.74399e+06	6.36721e+06	5.67223e+06	1.15145	0.868468
166	Pre-mRNA-processing factor 19 OS=Homo sapiens GN=PRPF19 PE=1 SV=1	0.36403	202926	151806	123113	155335	0.748088	1.33674
167	T-complex protein 1 subunit zeta OS=Homo sapiens GN=CCT6A PE=1 SV=3	0.98671	120970	120502	108883	110534	0.996133	1.00388
168	Desmocollin-1 OS=Homo sapiens GN=DSC1 PE=1 SV=2	0.34504	242431	327394	241537	212895	1.35046	0.740487
170	14-3-3 protein zeta/delta OS=Homo sapiens GN=YWHAZ PE=1 SV=1	0.65013	334167	300191	372823	214610	0.898327	1.11318
171	Protein-glutamine gamma-glutamyltransferase E OS=Homo sapiens GN=TGM3 PE=1 SV=4	0.06359	125852	251288	130823	162282	1.99669	0.50083
172	60S ribosomal protein L13 OS=Homo sapiens GN=RPL13 PE=1 SV=4	0.07454	1.43689e+06	681828	762002	703222	0.474515	2.10742
173	A-kinase anchor protein 12 OS=Homo sapiens GN=AKAP12 PE=1 SV=4	0.01332	54114.4	83997.6	55086.6	76489.4	1.55222	0.644237
174	Dihydropyrimidinase-related protein 2 OS=Homo sapiens GN=DPYSL2 PE=1 SV=1	0.57867	360483	328654	427918	384025	0.911704	1.09685
175	FACT complex subunit SSRP1 OS=Homo sapiens GN=SSRP1 PE=1 SV=1	0.29348	280787	206487	175422	256078	0.735384	1.35983
176	Protein LYRIC OS=Homo sapiens GN=MTDH PE=1 SV=2	0.16078	131145	94501.8	95755.5	88078.9	0.720591	1.38775
177	60S ribosomal protein L13a OS=Homo sapiens GN=RPL13A PE=1 SV=2	0.05501	552338	168345	255040	178089	0.304787	3.28098
178	Plasminogen activator inhibitor 1 OS=Homo sapiens GN=SERPINE1 PE=1 SV=1	0.97482	363785	361603	386430	439719	0.994002	1.00603
179	40S ribosomal protein S14 OS=Homo sapiens GN=RPS14 PE=1 SV=3	0.22652	1.05321e+06	791537	655091	824050	0.751545	1.33059
180	Importin subunit beta-1 OS=Homo sapiens GN=KPNB1 PE=1 SV=2	0.36472	359112	252821	238419	265333	0.704018	1.42042
181	Myosin light polypeptide 6 OS=Homo sapiens GN=MYL6 PE=1 SV=1	0.38593	800257	656141	790025	484790	0.819913	1.21964
182	Elongation factor 1-gamma OS=Homo sapiens GN=EEF1G PE=1 SV=3	0.77009	542974	508022	504271	556736	0.935629	1.0688
183	Cysteine and glycine-rich protein 1 OS=Homo sapiens GN=CSRP1 PE=1 SV=3	0.95126	191258	188549	204160	198501	0.985836	1.01437
184	Microtubule-associated protein 1B OS=Homo sapiens GN=MAP1B PE=1 SV=2	0.44998	123579	143686	87431	158193	1.16271	0.860062
185	60S ribosomal protein L9 OS=Homo sapiens GN=RPL9 PE=1 SV=1	0.09695	815919	483950	633142	398080	0.593136	1.68595
186	Poly(rC)-binding protein 2 OS=Homo sapiens GN=PCBP2 PE=1 SV=1	0.73972	364539	352213	349132	373544	0.966189	1.03499
187	60S ribosomal protein L30 (Fragment) OS=Homo sapiens GN=RPL30 PE=1 SV=1	0.2693	1.17238e+06	1.03948e+06	1.15487e+06	1.01401e+06	0.88664	1.12785
188	T-complex protein 1 subunit eta OS=Homo sapiens GN=CCT7 PE=1 SV=2	0.50936	298809	205987	95591.7	100826	0.689361	1.45062
190	Triosephosphate isomerase OS=Homo sapiens GN=TPI1 PE=1 SV=3	0.39618	506179	382538	573359	250147	0.755737	1.32321
191	40S ribosomal protein S11 OS=Homo sapiens GN=RPS11 PE=1 SV=3	0.13818	1.15017e+06	810231	787968	796510	0.704444	1.41956
192	Epididymis luminal protein 189 OS=Homo sapiens GN=DKFZp686J1372 PE=1 SV=1	0.39488	135213	120394	156005	139779	0.890403	1.12309
193	40S ribosomal protein S16 OS=Homo sapiens GN=RPS16 PE=1 SV=2	0.1335	1.74519e+06	1.22778e+06	1.18969e+06	1.30434e+06	0.703524	1.42142
194	RNA-binding protein Raly OS=Homo sapiens GN=RALY PE=1 SV=1	0.7632	152263	139899	142041	148687	0.918796	1.08838
195	Eukaryotic initiation factor 4A-I OS=Homo sapiens GN=EIF4A1 PE=1 SV=1	0.18327	937129	696307	731348	802787	0.743021	1.34586
196	Glycine--tRNA ligase OS=Homo sapiens GN=GARS PE=1 SV=3	0.80939	226487	254654	141196	146463	1.12436	0.889391
197	Pre-mRNA-splicing factor ATP-dependent RNA helicase DHX15 OS=Homo sapiens GN=DHX15 PE=1 SV=2	0.3221	243987	206042	250256	231689	0.84448	1.18416
198	Trifunctional enzyme subunit alpha, mitochondrial OS=Homo sapiens GN=HADHA PE=1 SV=2	0.69197	319765	300271	348260	365091	0.939038	1.06492
199	Protein disulfide-isomerase A6 OS=Homo sapiens GN=PDIA6 PE=1 SV=1	0.06598	414959	305257	386850	295317	0.735631	1.35938
200	Eukaryotic translation initiation factor 4 gamma 1 OS=Homo sapiens GN=EIF4G1 PE=1 SV=1	0.32866	416473	787385	129493	579991	1.8906	0.528931
202	Polyadenylate-binding protein OS=Homo sapiens GN=PABPC4 PE=1 SV=1	0.02692	380289	255242	293751	252246	0.67118	1.48991
203	Peroxiredoxin-2 OS=Homo sapiens GN=PRDX2 PE=1 SV=5	0.37985	975333	1.09302e+06	1.16648e+06	1.13572e+06	1.12066	0.892329
204	Dolichyl-diphosphooligosaccharide--protein glycosyltransferase 48 kDa subunit OS=Homo sapiens GN=DDOST PE=1 SV=4	0.75749	632055	686039	544805	888487	1.08541	0.921312
205	Keratin, type I cuticular Ha1 OS=Homo sapiens GN=KRT31 PE=1 SV=3	0.51391	28480.7	35893.3	23713.4	50931.6	1.26027	0.793482
206	60S ribosomal protein L18a OS=Homo sapiens GN=RPL18A PE=1 SV=2	0.11768	582922	242009	188284	264690	0.415165	2.40868
207	GTP-binding nuclear protein Ran (Fragment) OS=Homo sapiens GN=RAN PE=1 SV=1	0.76583	853585	889566	741451	997561	1.04215	0.959553
208	Platelet endothelial cell adhesion molecule OS=Homo sapiens GN=PECAM1 PE=1 SV=1	0.02011	68714.8	108840	70640.9	90373.9	1.58394	0.631337
209	F-actin-capping protein subunit alpha-1 OS=Homo sapiens GN=CAPZA1 PE=1 SV=3	0.95322	434995	429193	465868	583964	0.986662	1.01352
210	60S ribosomal protein L12 OS=Homo sapiens GN=RPL12 PE=1 SV=1	0.15868	881870	678609	650665	626566	0.769511	1.29953
211	Signal recognition particle subunit SRP72 OS=Homo sapiens GN=SRP72 PE=1 SV=3	0.28527	242543	161283	162658	101304	0.664967	1.50383
212	60S ribosomal protein L27 OS=Homo sapiens GN=RPL27 PE=1 SV=2	0.46601	1.89654e+06	2.70435e+06	907935	1.01659e+06	1.42594	0.701292
213	40S ribosomal protein S6 OS=Homo sapiens GN=RPS6 PE=1 SV=1	0.07453	887127	477875	574590	545436	0.538677	1.8564
214	Guanine nucleotide-binding protein G(i) subunit alpha-2 OS=Homo sapiens GN=GNAI2 PE=1 SV=3	0.76031	295906	284073	299406	318941	0.960012	1.04165
215	Myosin regulatory light chain 12A OS=Homo sapiens GN=MYL12A PE=1 SV=1	0.38652	837070	657565	732401	488190	0.785556	1.27298
216	Signal recognition particle subunit SRP68 OS=Homo sapiens GN=SRP68 PE=1 SV=2	0.06803	86141.2	53886.7	58068.4	56314.5	0.625563	1.59856
217	40S ribosomal protein S17 OS=Homo sapiens GN=RPS17 PE=1 SV=2	0.01845	157705	92590	141414	103144	0.587109	1.70326
218	Transketolase OS=Homo sapiens GN=TKT PE=1 SV=3	0.47931	268280	221454	301546	140089	0.825461	1.21144
219	60S ribosomal protein L23a OS=Homo sapiens GN=RPL23A PE=1 SV=1	0.02703	430781	253981	468252	237436	0.589583	1.69611
220	DNA replication licensing factor MCM7 OS=Homo sapiens GN=MCM7 PE=1 SV=4	0.45286	231562	269726	271767	321476	1.16481	0.858507
221	Caveolin-1 OS=Homo sapiens GN=CAV1 PE=1 SV=4	0.07155	407087	506720	407589	596525	1.24475	0.803376
222	Unconventional myosin-Ic OS=Homo sapiens GN=MYO1C PE=1 SV=4	0.21777	58018.8	75407.4	42878	72573	1.29971	0.769404
223	28S ribosomal protein S22, mitochondrial OS=Homo sapiens GN=MRPS22 PE=1 SV=1	0.08786	122609	86004.2	121692	82359.5	0.70145	1.42562
224	Coatomer subunit gamma-1 OS=Homo sapiens GN=COPG1 PE=1 SV=1	0.13632	120381	170536	141543	221368	1.41664	0.705898
225	T-complex protein 1 subunit theta OS=Homo sapiens GN=CCT8 PE=1 SV=4	0.69082	603105	551396	658337	589540	0.914261	1.09378
226	60S ribosomal protein L10a OS=Homo sapiens GN=RPL10A PE=1 SV=2	0.20831	927749	684917	597377	821324	0.738257	1.35454
227	40S ribosomal protein S23 OS=Homo sapiens GN=RPS23 PE=1 SV=3	0.03797	758103	353187	494973	354610	0.465883	2.14646
228	Voltage-dependent anion-selective channel protein 2 (Fragment) OS=Homo sapiens GN=VDAC2 PE=1 SV=1	0.85757	492603	515709	479347	607139	1.0469	0.955197
230	26S proteasome non-ATPase regulatory subunit 3 OS=Homo sapiens GN=PSMD3 PE=1 SV=2	0.31081	263820	331931	301983	408196	1.25817	0.794805
231	E3 ubiquitin/ISG15 ligase TRIM25 OS=Homo sapiens GN=TRIM25 PE=1 SV=2	0.0935	184142	126275	160586	133614	0.685745	1.45827
232	ADP-ribosylation factor 4 OS=Homo sapiens GN=ARF4 PE=1 SV=3	0.00089	171147	230331	169401	219592	1.34581	0.743048
233	Dolichyl-diphosphooligosaccharide--protein glycosyltransferase subunit 2 OS=Homo sapiens GN=RPN2 PE=1 SV=3	0.11733	277390	579828	249057	578832	2.0903	0.478401
234	Double-stranded RNA-binding protein Staufen homolog 1 OS=Homo sapiens GN=STAU1 PE=1 SV=2	0.05454	135175	75452.1	97721.5	77795	0.55818	1.79154
235	Nucleophosmin OS=Homo sapiens GN=NPM1 PE=1 SV=2	0.19223	955909	500704	311938	476066	0.523799	1.90913
236	Heterogeneous nuclear ribonucleoprotein D0 OS=Homo sapiens GN=HNRNPD PE=1 SV=1	0.13975	183454	108577	98161.7	96014.8	0.591847	1.68963
237	60S ribosomal protein L10 OS=Homo sapiens GN=RPL10 PE=1 SV=4	0.12513	355398	203936	225885	261125	0.573826	1.74269
238	L-lactate dehydrogenase B chain OS=Homo sapiens GN=LDHB PE=1 SV=2	0.61295	1.05172e+06	944871	1.33177e+06	1.07811e+06	0.898402	1.11309
239	Dermcidin OS=Homo sapiens GN=DCD PE=1 SV=2	0.16842	871916	2.38884e+06	519023	419506	2.73976	0.364995
240	La-related protein 1 OS=Homo sapiens GN=LARP1 PE=1 SV=2	0.56247	96176.4	85319.9	93513.4	78361.3	0.887119	1.12724
241	Myoferlin OS=Homo sapiens GN=MYOF PE=1 SV=1	0.00694	77092.3	135350	69350.1	137563	1.75569	0.569577
242	T-complex protein 1 subunit beta OS=Homo sapiens GN=CCT2 PE=1 SV=4	0.62985	153939	140242	161871	158284	0.911027	1.09766
243	DNA replication licensing factor MCM5 OS=Homo sapiens GN=MCM5 PE=1 SV=5	0.74783	322159	347087	380843	428818	1.07738	0.92818
244	Catenin delta-1 OS=Homo sapiens GN=CTNND1 PE=1 SV=2	0.02356	129533	194289	127229	228851	1.49992	0.666703
245	Ubiquitin carboxyl-terminal hydrolase 10 OS=Homo sapiens GN=USP10 PE=1 SV=2	0.87221	160379	152669	141261	115787	0.951924	1.0505
246	Probable ATP-dependent RNA helicase DDX17 OS=Homo sapiens GN=DDX17 PE=1 SV=1	0.3051	155120	125892	130940	132672	0.811575	1.23217
247	Zinc-alpha-2-glycoprotein OS=Homo sapiens GN=AZGP1 PE=1 SV=2	0.24425	171699	278560	134812	153949	1.62237	0.616381
249	Heterogeneous nuclear ribonucleoprotein A3 OS=Homo sapiens GN=HNRNPA3 PE=1 SV=2	0.12975	128458	68893.4	77078.8	76582.4	0.536312	1.86459
250	Serine/arginine-rich splicing factor 1 OS=Homo sapiens GN=SRSF1 PE=1 SV=2	0.0292	320850	198343	295229	203274	0.618181	1.61765
251	Succinate dehydrogenase [ubiquinone] flavoprotein subunit, mitochondrial OS=Homo sapiens GN=SDHA PE=1 SV=2	0.41692	354681	439749	412060	563309	1.23984	0.806553
253	Filamin-C OS=Homo sapiens GN=FLNC PE=1 SV=3	0.7013	56348.1	49380	43691.9	37600	0.876339	1.14111
254	14-3-3 protein theta OS=Homo sapiens GN=YWHAQ PE=1 SV=1	0.38588	104448	88047.2	82721	83527.4	0.842977	1.18627
256	Proliferation-associated protein 2G4 OS=Homo sapiens GN=PA2G4 PE=1 SV=3	0.39731	170713	138599	164956	120858	0.811884	1.2317
257	Exportin-2 OS=Homo sapiens GN=CSE1L PE=1 SV=3	0.28284	68165.4	102045	44416	60469.7	1.49703	0.667991
259	Cullin-associated NEDD8-dissociated protein 1 OS=Homo sapiens GN=CAND1 PE=1 SV=2	0.03021	121731	171790	102858	173415	1.41122	0.708606
260	40S ribosomal protein S5 (Fragment) OS=Homo sapiens GN=RPS5 PE=1 SV=1	0.78498	718485	681636	731533	767214	0.948714	1.05406
261	Keratin, type II cytoskeletal 80 OS=Homo sapiens GN=KRT80 PE=1 SV=2	0.02815	130615	253633	129394	235254	1.94184	0.514975
262	Eukaryotic translation initiation factor 2 subunit 2 OS=Homo sapiens GN=EIF2S2 PE=1 SV=2	0.14599	227989	166665	235561	134530	0.731022	1.36795
263	Histone H2B OS=Homo sapiens GN=HIST1H2BN PE=1 SV=1	0.06777	476074	175502	293667	140602	0.368645	2.71264
264	Drebrin OS=Homo sapiens GN=DBN1 PE=1 SV=4	0.637	179683	154753	150351	102835	0.861255	1.1611
265	Eukaryotic translation initiation factor 2 subunit 1 OS=Homo sapiens GN=EIF2S1 PE=1 SV=3	0.06366	277281	196066	205995	180159	0.707101	1.41423
266	60S ribosomal protein L24 OS=Homo sapiens GN=RPL24 PE=1 SV=1	0.06283	825051	465073	609476	480387	0.56369	1.77402
267	Leucine-rich repeat-containing protein 59 OS=Homo sapiens GN=LRRC59 PE=1 SV=1	0.82553	524800	500252	471073	659223	0.953224	1.04907
268	Profilin-1 OS=Homo sapiens GN=PFN1 PE=1 SV=2	0.1812	382530	278639	319807	310721	0.728412	1.37285
269	Polymerase I and transcript release factor OS=Homo sapiens GN=PTRF PE=1 SV=1	0.23649	429453	519690	392820	540057	1.21012	0.826365
270	Integrin beta-1 OS=Homo sapiens GN=ITGB1 PE=1 SV=2	0.86437	517963	554496	427366	426926	1.07053	0.934115
271	Phosphate carrier protein, mitochondrial OS=Homo sapiens GN=SLC25A3 PE=1 SV=1	0.34204	769697	916395	715433	1.11186e+06	1.19059	0.839918
272	Glucose-6-phosphate 1-dehydrogenase OS=Homo sapiens GN=G6PD PE=1 SV=4	0.61803	308887	345415	267047	410702	1.11826	0.894248
273	Interferon-induced protein with tetratricopeptide repeats 1 OS=Homo sapiens GN=IFIT1 PE=1 SV=2	0.91038	98325.9	100903	86635.2	100621	1.02621	0.974462
274	T-complex protein 1 subunit epsilon OS=Homo sapiens GN=CCT5 PE=1 SV=1	0.77645	252228	279411	220185	218938	1.10777	0.902713
275	60S ribosomal protein L18 (Fragment) OS=Homo sapiens GN=RPL18 PE=1 SV=1	0.14765	651118	430132	497426	477737	0.660605	1.51376
276	60S ribosomal protein L11 OS=Homo sapiens GN=RPL11 PE=1 SV=2	0.31028	788273	653827	567626	624784	0.829442	1.20563
277	40S ribosomal protein S10 OS=Homo sapiens GN=RPS10 PE=1 SV=1	0.03373	611180	313403	442633	273488	0.512783	1.95014
278	60S ribosomal protein L8 OS=Homo sapiens GN=RPL8 PE=1 SV=2	0.94905	1.62751e+06	1.584e+06	855909	965050	0.97327	1.02746
279	Capping protein (Actin filament) muscle Z-line, beta, isoform CRA_d OS=Homo sapiens GN=CAPZB PE=1 SV=1	0.82486	302799	310890	285462	299787	1.02672	0.973975
280	60S ribosomal protein L27a OS=Homo sapiens GN=RPL27A PE=1 SV=2	0.04999	1.37276e+06	624404	741042	680821	0.454854	2.19851
281	Coatomer subunit beta OS=Homo sapiens GN=COPB1 PE=1 SV=3	0.79464	152949	144659	131445	156793	0.945802	1.0573
282	Alpha-actinin-1 OS=Homo sapiens GN=ACTN1 PE=1 SV=2	0.32617	100394	86677.1	94663.9	95282.9	0.863372	1.15825
283	Non-POU domain-containing octamer-binding protein OS=Homo sapiens GN=NONO PE=1 SV=4	0.08108	142891	119520	147650	105365	0.836436	1.19555
284	Ras GTPase-activating protein-binding protein 2 OS=Homo sapiens GN=G3BP2 PE=1 SV=2	0.14515	94906.3	39976.1	24213.2	35262.7	0.421217	2.37407
285	Reticulon-4 OS=Homo sapiens GN=RTN4 PE=1 SV=2	0.95378	444230	448742	497952	353650	1.01016	0.989945
287	Protein RPL17-C18orf32 OS=Homo sapiens GN=RPL17-C18orf32 PE=3 SV=1	0.14416	1.01911e+06	454648	316130	518330	0.446122	2.24154
288	60S ribosomal protein L15 OS=Homo sapiens GN=RPL15 PE=1 SV=2	0.12792	462391	244680	243444	222273	0.529162	1.88978
289	Vinculin OS=Homo sapiens GN=VCL PE=1 SV=4	0.47189	84628.4	96088.1	93921.3	108690	1.13541	0.880737
290	Myristoylated alanine-rich C-kinase substrate OS=Homo sapiens GN=MARCKS PE=1 SV=1	0.81986	42410.3	45630.3	34626.7	30929.7	1.07593	0.929432
291	Serine/threonine-protein phosphatase 2A 55 kDa regulatory subunit B alpha isoform OS=Homo sapiens GN=PPP2R2A PE=1 SV=1	0.9111	248303	252740	205106	302006	1.01787	0.982445
292	Constitutive coactivator of PPAR-gamma-like protein 1 OS=Homo sapiens GN=FAM120A PE=1 SV=2	0.0634	100915	60091.8	88194.4	46826.4	0.595468	1.67935
293	Cystatin-A OS=Homo sapiens GN=CSTA PE=1 SV=1	0.12861	226994	518203	223276	171880	2.28289	0.438041
294	Inosine-5'-monophosphate dehydrogenase 2 (Fragment) OS=Homo sapiens GN=IMPDH2 PE=1 SV=1	0.6212	201409	184457	210862	206438	0.915835	1.0919
295	U2 small nuclear ribonucleoprotein A' OS=Homo sapiens GN=SNRPA1 PE=1 SV=2	0.35684	219218	189634	243165	159323	0.865048	1.15601
296	Heat shock protein HSP 90-alpha OS=Homo sapiens GN=HSP90AA1 PE=1 SV=5	0.67162	440562	412385	499555	404351	0.936042	1.06833
297	Histone H2A type 1-A OS=Homo sapiens GN=HIST1H2AA PE=1 SV=3	0.07304	25660.2	10899.9	14968.3	11003.5	0.424778	2.35417
298	60S ribosomal protein L26 OS=Homo sapiens GN=RPL26 PE=1 SV=1	0.05725	966529	579794	727809	616266	0.599873	1.66702
299	Lamin B2, isoform CRA_a OS=Homo sapiens GN=LMNB2 PE=1 SV=1	0.03562	79292.9	43303	69675.8	41272.1	0.546114	1.83112
300	ATP synthase subunit O, mitochondrial OS=Homo sapiens GN=ATP5O PE=1 SV=1	0.59439	463334	513761	428702	513964	1.10884	0.901847
301	Keratin, type I cytoskeletal 18 OS=Homo sapiens GN=KRT18 PE=1 SV=1	0.25961	258151	197361	256351	187461	0.764519	1.30801
302	Ras-related protein Rab-7a OS=Homo sapiens GN=RAB7A PE=1 SV=1	0.25706	327108	263093	336461	277965	0.804299	1.24332
303	T-complex protein 1 subunit gamma OS=Homo sapiens GN=CCT3 PE=1 SV=4	0.65475	392559	361337	400644	413766	0.920466	1.08641
304	Phosphoglycerate kinase 1 OS=Homo sapiens GN=PGK1 PE=1 SV=3	0.14509	249022	164532	258201	121759	0.660714	1.51351
305	Poly(rC)-binding protein 1 OS=Homo sapiens GN=PCBP1 PE=1 SV=2	0.43611	1.07051e+06	923811	1.05005e+06	1.07508e+06	0.862963	1.1588
306	Prolactin-inducible protein OS=Homo sapiens GN=PIP PE=1 SV=1	0.13204	221217	356014	197995	203612	1.60934	0.621372
307	60S acidic ribosomal protein P2 OS=Homo sapiens GN=RPLP2 PE=1 SV=1	0.18119	215208	107078	86599.7	62118.8	0.497554	2.00983
308	Heterogeneous nuclear ribonucleoprotein L OS=Homo sapiens GN=HNRNPL PE=1 SV=2	0.35851	79394.6	99804.8	84574.4	91592.5	1.25707	0.795499
310	Prohibitin-2 OS=Homo sapiens GN=PHB2 PE=1 SV=2	0.93568	584403	575171	604939	731672	0.984203	1.01605
311	Far upstream element-binding protein 2 OS=Homo sapiens GN=KHSRP PE=1 SV=1	0.58946	192003	204884	197650	228723	1.06709	0.93713
312	SCCA1/SCCA2 fusion protein OS=Homo sapiens GN=SERPINB3 PE=1 SV=1	0.59257	135969	152061	123290	114097	1.11835	0.894176
313	ELAV-like protein 1 OS=Homo sapiens GN=ELAVL1 PE=1 SV=2	0.00412	231362	145769	227977	160994	0.630046	1.58718
314	Aminopeptidase N OS=Homo sapiens GN=ANPEP PE=1 SV=4	0.68918	106900	92015	86639.7	64200.4	0.860761	1.16176
315	Interferon-induced GTP-binding protein Mx1 OS=Homo sapiens GN=MX1 PE=1 SV=4	0.49244	97650.7	114601	108948	132537	1.17358	0.852092
316	Arginine--tRNA ligase, cytoplasmic OS=Homo sapiens GN=RARS PE=1 SV=2	0.38786	115056	132479	106139	158654	1.15142	0.868491
317	60S ribosomal protein L28 OS=Homo sapiens GN=RPL28 PE=1 SV=3	0.11555	232002	76765.8	57705.3	63707.9	0.330884	3.02221
318	Heterogeneous nuclear ribonucleoprotein F OS=Homo sapiens GN=HNRNPF PE=1 SV=3	0.05544	266999	198504	221799	181965	0.743465	1.34505
319	60S ribosomal protein L5 OS=Homo sapiens GN=RPL5 PE=1 SV=3	0.48621	212462	188503	216435	177551	0.887233	1.1271
320	Histone H1.5 OS=Homo sapiens GN=HIST1H1B PE=1 SV=3	0.07833	439218	241147	245260	269089	0.549037	1.82137
322	Bifunctional glutamate/proline--tRNA ligase OS=Homo sapiens GN=EPRS PE=1 SV=5	0.62361	160958	141729	136241	98818	0.880534	1.13567
323	Calpain-1 catalytic subunit OS=Homo sapiens GN=CAPN1 PE=1 SV=1	0.14527	620787	419016	654378	406216	0.674975	1.48154
324	Sodium/potassium-transporting ATPase subunit alpha-1 OS=Homo sapiens GN=ATP1A1 PE=1 SV=1	9.1032e-06	115250	271029	118096	308547	2.35167	0.42523
325	Filaggrin OS=Homo sapiens GN=FLG PE=1 SV=3	0.18863	28355.2	50702.3	26687.4	26159.9	1.78811	0.55925
326	14-3-3 protein epsilon OS=Homo sapiens GN=YWHAE PE=1 SV=1	0.33124	120061	101758	120624	104180	0.847554	1.17987
327	Fragile X mental retardation syndrome-related protein 1 OS=Homo sapiens GN=FXR1 PE=1 SV=3	0.0271	37125.3	19694.3	28951.9	22111.9	0.530482	1.88508
328	60S ribosomal protein L35a OS=Homo sapiens GN=RPL35A PE=1 SV=2	0.11493	949690	319710	250787	296887	0.336646	2.97048
329	Transgelin-2 OS=Homo sapiens GN=TAGLN2 PE=1 SV=3	0.46468	87595.4	98048.7	97045	94768.9	1.11934	0.893387
330	Endoplasmic reticulum resident protein 44 OS=Homo sapiens GN=ERP44 PE=1 SV=1	0.1551	101731	120873	112531	114646	1.18817	0.84163
331	Endoglin OS=Homo sapiens GN=ENG PE=1 SV=2	0.4609	263417	294044	272035	304238	1.11627	0.895842
333	Insulin-like growth factor 2 mRNA-binding protein 1 OS=Homo sapiens GN=IGF2BP1 PE=1 SV=2	0.04789	127066	81581.5	150686	57828.4	0.64204	1.55753
334	60S ribosomal protein L34 OS=Homo sapiens GN=RPL34 PE=1 SV=3	0.12899	939349	582480	636558	506477	0.620089	1.61267
335	F-actin-capping protein subunit alpha-2 OS=Homo sapiens GN=CAPZA2 PE=1 SV=3	0.69749	371661	415311	314311	397246	1.11745	0.894896
336	DnaJ homolog subfamily B member 4 OS=Homo sapiens GN=DNAJB4 PE=1 SV=1	0.0675	357786	216781	381852	257343	0.605895	1.65045
337	AP-1 complex subunit mu-1 OS=Homo sapiens GN=AP1M1 PE=1 SV=3	0.82636	120198	124635	124852	137999	1.03691	0.964401
338	Periodic tryptophan protein 1 homolog OS=Homo sapiens GN=PWP1 PE=1 SV=1	0.27	153557	94790.7	154827	68371.7	0.617299	1.61996
339	Hypoxanthine-guanine phosphoribosyltransferase OS=Homo sapiens GN=HPRT1 PE=1 SV=2	0.58188	306899	271737	279079	312103	0.885429	1.1294
340	Keratin, type II cuticular Hb5 OS=Homo sapiens GN=KRT85 PE=1 SV=1	0.02822	91092.5	254863	56693.2	154246	2.79785	0.357417
341	Peptidyl-prolyl cis-trans isomerase B OS=Homo sapiens GN=PPIB PE=1 SV=2	0.14809	668106	450624	698002	260488	0.67448	1.48262
342	Tryptophan--tRNA ligase, cytoplasmic OS=Homo sapiens GN=WARS PE=1 SV=2	0.36253	143297	116694	129349	127796	0.814352	1.22797
343	40S ribosomal protein S25 OS=Homo sapiens GN=RPS25 PE=1 SV=1	0.10573	1.24278e+06	705976	654843	733165	0.568061	1.76037
344	Heat shock protein 105 kDa OS=Homo sapiens GN=HSPH1 PE=1 SV=1	0.83233	65278.5	63436.7	66450.8	63047.2	0.971785	1.02903
345	Serpin B12 OS=Homo sapiens GN=SERPINB12 PE=1 SV=1	0.26518	231663	304552	228200	230774	1.31464	0.760667
346	Protein-glutamine gamma-glutamyltransferase K OS=Homo sapiens GN=TGM1 PE=1 SV=4	0.15138	63213.6	105050	68805.8	59807.4	1.66183	0.601746
347	Regulator of nonsense transcripts 1 OS=Homo sapiens GN=UPF1 PE=1 SV=2	0.19696	113025	65071.6	108949	54549	0.575729	1.73693
348	40S ribosomal protein S26 OS=Homo sapiens GN=RPS26 PE=1 SV=3	0.05066	953256	386912	529923	377219	0.405885	2.46376
349	Heterogeneous nuclear ribonucleoprotein A0 OS=Homo sapiens GN=HNRNPA0 PE=1 SV=1	0.09767	127783	74741.4	86572.3	68217.6	0.584911	1.70966
350	Transcription intermediary factor 1-beta OS=Homo sapiens GN=TRIM28 PE=1 SV=5	0.49501	61712.5	72041.3	66200.7	56077.2	1.16737	0.856626
351	Cell division cycle 5-like protein OS=Homo sapiens GN=CDC5L PE=1 SV=2	0.34182	61132.1	50596.2	62849.4	59605.5	0.827654	1.20823
352	Histone H1.2 OS=Homo sapiens GN=HIST1H1C PE=1 SV=2	0.21475	510610	2.15487e+06	382099	321909	4.22019	0.236956
353	Importin-7 OS=Homo sapiens GN=IPO7 PE=1 SV=1	0.17652	231860	128778	114110	133872	0.555411	1.80047
354	Thyroid hormone receptor-associated protein 3 OS=Homo sapiens GN=THRAP3 PE=1 SV=2	0.49349	375461	175321	97753.3	83343.8	0.46695	2.14156
355	Histone H3.2 OS=Homo sapiens GN=HIST2H3A PE=1 SV=3	0.77334	4978.51	5664.46	4607.78	3384.87	1.13778	0.878904
356	AP-2 complex subunit mu OS=Homo sapiens GN=AP2M1 PE=1 SV=1	0.23487	55697.5	43323	53341.1	50085.7	0.777828	1.28563
358	116 kDa U5 small nuclear ribonucleoprotein component OS=Homo sapiens GN=EFTUD2 PE=1 SV=1	0.00801	187007	85664.6	151487	88676.4	0.458082	2.18302
359	Ras-related protein Rab-1A OS=Homo sapiens GN=RAB1A PE=1 SV=3	0.45699	684446	590922	706660	623233	0.863358	1.15827
360	Protein arginine N-methyltransferase 1 OS=Homo sapiens GN=PRMT1 PE=1 SV=1	0.71226	197767	220075	183947	207222	1.1128	0.898634
361	Peroxiredoxin-6 OS=Homo sapiens GN=PRDX6 PE=1 SV=3	0.60765	313434	289705	278839	257304	0.924293	1.08191
362	Corneodesmosin OS=Homo sapiens GN=CDSN PE=1 SV=1	0.30949	304602	434952	295266	227290	1.42793	0.700313
363	Arginase-1 OS=Homo sapiens GN=ARG1 PE=1 SV=2	0.54723	225849	266603	220802	160433	1.18045	0.847136
364	Ubiquitin-like modifier-activating enzyme 1 OS=Homo sapiens GN=UBA1 PE=1 SV=3	0.3002	68945.3	44025.9	50819.2	44819.9	0.638563	1.56602
365	60S ribosomal protein L36a OS=Homo sapiens GN=RPL36A PE=3 SV=1	0.68369	111299	188108	15463.7	18568.8	1.69012	0.591674
366	Y-box-binding protein 3 OS=Homo sapiens GN=YBX3 PE=1 SV=4	0.44003	79391.3	54541.7	26885.6	58837.7	0.686999	1.45561
367	Guanine nucleotide-binding protein G(I)/G(S)/G(T) subunit beta-2 OS=Homo sapiens GN=GNB2 PE=1 SV=3	0.52815	287066	317486	265890	389707	1.10597	0.904186
368	WD repeat-containing protein 1 OS=Homo sapiens GN=WDR1 PE=1 SV=4	0.09442	138118	98145.2	168642	108526	0.710591	1.40728
369	Ketosamine-3-kinase OS=Homo sapiens GN=FN3KRP PE=1 SV=2	0.48595	139514	119358	130682	108373	0.855528	1.16887
370	GMP synthase [glutamine-hydrolyzing] OS=Homo sapiens GN=GMPS PE=1 SV=1	0.4594	138040	161648	118337	163692	1.17102	0.853957
371	Suprabasin OS=Homo sapiens GN=SBSN PE=1 SV=2	0.17516	12112.5	30996.1	11756.3	5939.63	2.55902	0.390775
373	Eukaryotic translation initiation factor 3 subunit A OS=Homo sapiens GN=EIF3A PE=1 SV=1	0.47767	55846.3	45611.2	42989.4	35364.1	0.816727	1.2244
374	Protein transport protein Sec23A OS=Homo sapiens GN=SEC23A PE=1 SV=1	0.47053	133808	151759	139879	160847	1.13416	0.88171
375	Elongation factor 1-delta OS=Homo sapiens GN=EEF1D PE=1 SV=1	0.09753	563925	307988	503302	319203	0.54615	1.831
377	UDP-glucose 6-dehydrogenase OS=Homo sapiens GN=UGDH PE=1 SV=1	0.22604	166929	205363	167940	232302	1.23024	0.812847
379	Keratin, type II cytoskeletal 6B OS=Homo sapiens GN=KRT6B PE=1 SV=5	0.92912	749661	734712	670823	670605	0.980059	1.02035
380	Serine/arginine-rich splicing factor 6 OS=Homo sapiens GN=SRSF6 PE=1 SV=2	0.21371	46977.5	28243.3	30134.3	28013.7	0.60121	1.66331
381	Fatty acid-binding protein, epidermal OS=Homo sapiens GN=FABP5 PE=1 SV=3	0.14461	126644	198459	123629	126220	1.56705	0.63814
382	RNA-binding protein FUS OS=Homo sapiens GN=FUS PE=1 SV=1	0.76086	12702.4	14067.9	9987.48	13620.5	1.10749	0.902941
383	Sarcoplasmic/endoplasmic reticulum calcium ATPase 2 OS=Homo sapiens GN=ATP2A2 PE=1 SV=1	0.89373	90274.1	86113.1	44895.2	101875	0.953907	1.04832
384	Heat shock 70 kDa protein 1B OS=Homo sapiens GN=HSPA1B PE=1 SV=1	0.39046	325026	269159	372326	324122	0.828115	1.20756
385	LanC-like protein 2 OS=Homo sapiens GN=LANCL2 PE=1 SV=1	0.27157	81658.9	94973.4	93536.5	92570.3	1.16305	0.859808
386	Phenylalanine--tRNA ligase alpha subunit OS=Homo sapiens GN=FARSA PE=1 SV=3	0.84694	130487	135496	139182	165640	1.03839	0.963029
387	Interferon-induced, double-stranded RNA-activated protein kinase OS=Homo sapiens GN=EIF2AK2 PE=1 SV=2	0.40119	180489	145122	164270	146329	0.804048	1.24371
388	Glutamine--tRNA ligase OS=Homo sapiens GN=QARS PE=1 SV=1	0.14455	107618	148371	129414	190313	1.37868	0.725331
389	Ig gamma-1 chain C region OS=Homo sapiens GN=IGHG1 PE=1 SV=1	0.54406	143534	162027	145809	147474	1.12884	0.885865
390	Cytoplasmic dynein 1 intermediate chain 2 OS=Homo sapiens GN=DYNC1I2 PE=1 SV=3	0.00056	63711.4	85588	61983.9	87277.1	1.34337	0.744397
391	60S acidic ribosomal protein P1 OS=Homo sapiens GN=RPLP1 PE=1 SV=1	0.11141	142421	61159.9	65690.2	38700.4	0.42943	2.32867
392	Spectrin beta chain, non-erythrocytic 1 OS=Homo sapiens GN=SPTBN1 PE=1 SV=2	0.28104	42050.7	77495.8	47321.1	40998.1	1.84291	0.542619
393	Voltage-dependent anion-selective channel protein 3 OS=Homo sapiens GN=VDAC3 PE=1 SV=1	0.67228	100367	110913	98376.7	131241	1.10507	0.904919
394	Nucleolar GTP-binding protein 1 OS=Homo sapiens GN=GTPBP4 PE=1 SV=3	0.07662	70412.6	42913.3	76013.9	28454.2	0.609455	1.64081
395	Fermitin family homolog 2 OS=Homo sapiens GN=FERMT2 PE=1 SV=1	0.20424	41137.1	77371.6	29176.2	38352.6	1.88082	0.531683
397	ATP-dependent 6-phosphofructokinase, liver type OS=Homo sapiens GN=PFKL PE=1 SV=6	0.29333	104612	135919	109177	169795	1.29927	0.769662
398	MICOS complex subunit MIC60 OS=Homo sapiens GN=IMMT PE=1 SV=1	0.10018	85011.2	115131	81765.6	136539	1.3543	0.738389
399	Fascin OS=Homo sapiens GN=FSCN1 PE=1 SV=3	0.09166	198624	133000	218793	127018	0.669605	1.49342
400	Rho-related GTP-binding protein RhoC (Fragment) OS=Homo sapiens GN=RHOC PE=1 SV=6	0.90967	72983.3	77941.5	41934.3	31953.9	1.06794	0.936386
402	Cysteine-rich protein 2 OS=Homo sapiens GN=CRIP2 PE=1 SV=1	0.58216	108526	102882	114730	94583.9	0.947993	1.05486
403	60S ribosomal protein L38 OS=Homo sapiens GN=RPL38 PE=1 SV=2	0.24171	305593	211220	297005	159261	0.691182	1.4468
404	Destrin OS=Homo sapiens GN=DSTN PE=1 SV=3	0.58846	211639	224603	229882	208369	1.06126	0.942279
405	Rab GDP dissociation inhibitor beta OS=Homo sapiens GN=GDI2 PE=1 SV=2	0.57213	101901	89056	109746	99511.2	0.873946	1.14424
406	KH domain-containing, RNA-binding, signal transduction-associated protein 1 OS=Homo sapiens GN=KHDRBS1 PE=1 SV=1	0.56771	179949	163232	163754	173546	0.907097	1.10242
407	Splicing factor U2AF 65 kDa subunit OS=Homo sapiens GN=U2AF2 PE=1 SV=4	0.17547	124710	88076.3	96955.2	92719.2	0.706249	1.41593
408	Lamin-B1 OS=Homo sapiens GN=LMNB1 PE=1 SV=2	0.54228	158705	184669	163990	195240	1.1636	0.859403
409	40S ribosomal protein S4, Y isoform 1 (Fragment) OS=Homo sapiens GN=RPS4Y1 PE=1 SV=1	0.65285	125189	136707	129887	171466	1.092	0.91575
410	Isoleucine--tRNA ligase, cytoplasmic OS=Homo sapiens GN=IARS PE=1 SV=2	0.0008	27719	81643.9	30623.5	99219.3	2.94541	0.339511
411	60S ribosomal protein L35 OS=Homo sapiens GN=RPL35 PE=1 SV=2	0.03188	389909	204367	284910	192471	0.524139	1.90789
412	Protein FAM98A OS=Homo sapiens GN=FAM98A PE=1 SV=1	0.91433	96608.8	94202.1	96823.6	92527.6	0.975088	1.02555
413	Spermidine synthase OS=Homo sapiens GN=SRM PE=1 SV=1	0.93182	199203	203068	189263	227094	1.0194	0.980967
414	U5 small nuclear ribonucleoprotein 200 kDa helicase OS=Homo sapiens GN=SNRNP200 PE=1 SV=2	0.01954	31203.9	65489.9	30556.7	79343.4	2.09877	0.476469
415	High mobility group protein HMG-I/HMG-Y OS=Homo sapiens GN=HMGA1 PE=1 SV=3	0.03662	341459	128162	205386	92176	0.375338	2.66426
416	14-3-3 protein gamma OS=Homo sapiens GN=YWHAG PE=1 SV=2	0.95708	233044	224898	87603.5	67983.7	0.965044	1.03622
417	Serine/arginine-rich splicing factor 3 OS=Homo sapiens GN=SRSF3 PE=1 SV=1	0.05068	415678	298834	338325	306850	0.718907	1.391
418	Signal recognition particle 14 kDa protein OS=Homo sapiens GN=SRP14 PE=1 SV=2	0.05721	267334	92880.2	140160	95793.8	0.347431	2.87827
419	Interferon-inducible double-stranded RNA-dependent protein kinase activator A OS=Homo sapiens GN=PRKRA PE=1 SV=1	0.06885	84526.3	53672.6	92375.2	37256.3	0.63498	1.57485
420	Eukaryotic translation initiation factor 3 subunit D OS=Homo sapiens GN=EIF3D PE=1 SV=1	0.87054	180749	186193	184946	203291	1.03012	0.97076
421	RuvB-like 1 OS=Homo sapiens GN=RUVBL1 PE=1 SV=1	0.59233	121238	133797	114710	153382	1.10359	0.906135
422	Leucine-rich PPR motif-containing protein, mitochondrial OS=Homo sapiens GN=LRPPRC PE=1 SV=3	0.08698	65200.9	98588.6	54318.4	104421	1.51207	0.661343
425	Serine-threonine kinase receptor-associated protein OS=Homo sapiens GN=STRAP PE=1 SV=1	0.26321	59603.7	51518.2	59124.8	53226	0.864346	1.15694
426	Cold-inducible RNA-binding protein OS=Homo sapiens GN=CIRBP PE=1 SV=1	0.0098	73339.3	38819.4	66361.5	32655.3	0.529313	1.88924
427	Spliceosome RNA helicase DDX39B OS=Homo sapiens GN=DDX39B PE=1 SV=1	0.54232	215928	247497	239634	311331	1.1462	0.872449
428	60S ribosomal protein L31 OS=Homo sapiens GN=RPL31 PE=1 SV=1	0.13186	560364	314361	298284	284847	0.560994	1.78255
430	DnaJ homolog subfamily A member 1 OS=Homo sapiens GN=DNAJA1 PE=1 SV=2	0.34996	156090	222546	129140	189657	1.42576	0.701383
431	Cytochrome b-c1 complex subunit 2, mitochondrial OS=Homo sapiens GN=UQCRC2 PE=1 SV=1	0.17573	77129.2	107869	65796.9	112957	1.39855	0.715025
432	Keratin, type I cuticular Ha2 OS=Homo sapiens GN=KRT32 PE=2 SV=3	0.02046	84260.9	236400	63022.9	204881	2.80557	0.356434
433	Protein disulfide-isomerase A4 OS=Homo sapiens GN=PDIA4 PE=1 SV=2	0.14737	149690	101781	179585	87584	0.679944	1.47071
435	Methionine adenosyltransferase 2 subunit beta OS=Homo sapiens GN=MAT2B PE=1 SV=1	0.92043	278957	272493	311617	328468	0.976828	1.02372
436	Protein S100-A8 OS=Homo sapiens GN=S100A8 PE=1 SV=1	0.25718	148128	234429	175662	117074	1.58261	0.631867
437	Tropomyosin alpha-4 chain OS=Homo sapiens GN=TPM4 PE=1 SV=3	0.15767	88890.7	71751.8	106276	66519.7	0.807191	1.23886
438	Caspase-14 OS=Homo sapiens GN=CASP14 PE=1 SV=2	0.16188	80025.1	154295	80851.2	60681.8	1.92808	0.518649
439	Ribosomal protein L19 OS=Homo sapiens GN=RPL19 PE=1 SV=1	0.16201	325050	194496	177226	192670	0.598358	1.67124
440	Nucleosome assembly protein 1-like 1 OS=Homo sapiens GN=NAP1L1 PE=1 SV=1	0.46739	181945	163731	166013	184809	0.899897	1.11124
442	Unconventional myosin-VI OS=Homo sapiens GN=MYO6 PE=1 SV=1	0.85691	109546	102014	87929.2	54790.8	0.931245	1.07383
443	Cytoplasmic tyrosine-protein kinase BMX OS=Homo sapiens GN=BMX PE=1 SV=1	0.58651	23852.6	26885.9	20665.4	24028.6	1.12716	0.887182
444	Serpin B9 OS=Homo sapiens GN=SERPINB9 PE=1 SV=1	0.90302	146992	142913	157175	164464	0.972248	1.02854
445	Cytoplasmic FMR1-interacting protein 1 OS=Homo sapiens GN=CYFIP1 PE=1 SV=1	0.02565	23321.8	43590.7	19695.4	53383.2	1.8691	0.535018
447	Programmed cell death 6-interacting protein OS=Homo sapiens GN=PDCD6IP PE=1 SV=1	0.85298	163845	148018	79653.8	101201	0.903402	1.10693
448	Centrosomal protein of 170 kDa OS=Homo sapiens GN=CEP170 PE=1 SV=1	0.02782	33489.5	58025.5	25507.2	62699.4	1.73265	0.577152
449	Neutral alpha-glucosidase AB OS=Homo sapiens GN=GANAB PE=1 SV=3	0.6967	10522.4	9087.43	7892.39	4302.38	0.863629	1.1579
450	Cell cycle and apoptosis regulator protein 2 OS=Homo sapiens GN=CCAR2 PE=1 SV=2	0.04517	113335	34378.7	58145.1	31023.6	0.303336	3.29667
451	Histone-binding protein RBBP4 OS=Homo sapiens GN=RBBP4 PE=1 SV=3	0.67217	257863	225785	198697	248076	0.875602	1.14207
452	40S ribosomal protein S15 OS=Homo sapiens GN=RPS15 PE=1 SV=1	0.1796	48366.8	30851.4	31291	30612.1	0.637862	1.56774
453	Glutathione S-transferase P OS=Homo sapiens GN=GSTP1 PE=1 SV=2	0.20146	222047	168456	235015	144464	0.758649	1.31813
454	Integrin alpha-5 OS=Homo sapiens GN=ITGA5 PE=1 SV=2	0.60056	145631	119558	134445	124294	0.820966	1.21808
455	Eukaryotic translation initiation factor 3 subunit B OS=Homo sapiens GN=EIF3B PE=1 SV=3	0.61525	75779.6	86147.7	61214.6	77236.3	1.13682	0.879647
456	Ataxin-2-like protein OS=Homo sapiens GN=ATXN2L PE=1 SV=2	0.2281	28457	18674.5	15265.6	18080.3	0.656238	1.52384
457	Calreticulin OS=Homo sapiens GN=CALR PE=1 SV=1	0.90809	46434.3	44822.1	59352.9	25380.8	0.96528	1.03597
458	Annexin A6 OS=Homo sapiens GN=ANXA6 PE=1 SV=3	0.51395	217294	179503	204642	136267	0.826081	1.21053
459	Adenosylhomocysteinase OS=Homo sapiens GN=AHCY PE=1 SV=4	0.76709	278919	295194	285892	346194	1.05835	0.944868
461	Core histone macro-H2A.1 OS=Homo sapiens GN=H2AFY PE=1 SV=4	0.56052	80563.9	69461.4	72478	48970.1	0.86219	1.15984
462	Eukaryotic translation initiation factor 5A-1 OS=Homo sapiens GN=EIF5A PE=1 SV=1	0.25292	217316	167702	239847	148599	0.771697	1.29584
463	5'-nucleotidase OS=Homo sapiens GN=NT5E PE=1 SV=1	0.9237	52557	50670.1	44571.3	27670.1	0.964097	1.03724
464	Proteasome subunit alpha type-5 OS=Homo sapiens GN=PSMA5 PE=1 SV=3	0.1657	129272	98994	139255	105552	0.765783	1.30585
465	Nuclear migration protein nudC OS=Homo sapiens GN=NUDC PE=1 SV=1	0.8289	99404.5	103198	89871.9	95828.3	1.03816	0.963244
466	ATP-binding cassette sub-family E member 1 OS=Homo sapiens GN=ABCE1 PE=1 SV=1	0.318	56242.2	67820	57015.1	63724.9	1.20586	0.829286
467	Multifunctional protein ADE2 OS=Homo sapiens GN=PAICS PE=1 SV=3	0.36138	49276.6	59200.7	52336.3	61315.6	1.2014	0.832364
468	Protein POF1B OS=Homo sapiens GN=POF1B PE=1 SV=3	0.90735	45127	43972.3	35060.4	45017.2	0.974412	1.02626
469	Basic leucine zipper and W2 domain-containing protein 1 OS=Homo sapiens GN=BZW1 PE=1 SV=1	0.72203	17445.6	18651.6	18707.9	20188.1	1.06913	0.935343
471	Transformer-2 protein homolog beta OS=Homo sapiens GN=TRA2B PE=1 SV=1	0.10825	84732.8	48711.2	73252.4	34685.3	0.57488	1.73949
472	Trifunctional enzyme subunit beta, mitochondrial OS=Homo sapiens GN=HADHB PE=1 SV=3	0.54308	284693	341504	347969	475287	1.19955	0.833643
473	BAG family molecular chaperone regulator 2 OS=Homo sapiens GN=BAG2 PE=1 SV=1	0.07846	138368	79356	142094	69431.5	0.573512	1.74364
474	Tubulin alpha-4A chain OS=Homo sapiens GN=TUBA4A PE=1 SV=1	0.97845	2.37164e+06	2.35332e+06	1.77546e+06	2.99715e+06	0.992278	1.00778
475	Ras-related protein Rab-11B OS=Homo sapiens GN=RAB11B PE=1 SV=4	0.27033	301473	251626	286721	277368	0.834656	1.1981
476	Glycogen phosphorylase, brain form OS=Homo sapiens GN=PYGB PE=1 SV=5	0.21109	378964	234058	413561	250512	0.617627	1.6191
477	Scaffold attachment factor B1 OS=Homo sapiens GN=SAFB PE=1 SV=4	0.29772	52258.2	28799.1	35955.1	32459.3	0.551093	1.81458
478	28S ribosomal protein S27, mitochondrial OS=Homo sapiens GN=MRPS27 PE=1 SV=3	0.30406	85184.1	65062.9	93442.9	74004.6	0.763792	1.30926
479	40S ribosomal protein S24 OS=Homo sapiens GN=RPS24 PE=1 SV=1	0.70614	400529	355976	501472	327589	0.888764	1.12516
480	High mobility group protein HMGI-C OS=Homo sapiens GN=HMGA2 PE=1 SV=1	0.22622	34340.5	22153.4	43065.1	20618.8	0.645108	1.55013
481	CD59 glycoprotein OS=Homo sapiens GN=CD59 PE=1 SV=1	0.57179	82318.4	64878.7	57008.8	65773.8	0.788143	1.2688
482	Proteasome subunit alpha type OS=Homo sapiens GN=PSMA2 PE=1 SV=1	0.09592	83038.7	61625.7	100787	60369.5	0.742132	1.34747
484	Lamina-associated polypeptide 2, isoforms beta/gamma OS=Homo sapiens GN=TMPO PE=1 SV=2	0.63611	83552.8	75816.3	94470.6	54418.7	0.907406	1.10204
485	3-hydroxyacyl-CoA dehydrogenase type-2 OS=Homo sapiens GN=HSD17B10 PE=1 SV=3	0.9586	60951.5	62029.8	61882.7	65823.7	1.01769	0.982617
486	Heterogeneous nuclear ribonucleoprotein H3 OS=Homo sapiens GN=HNRNPH3 PE=1 SV=2	0.0003	105425	42419.3	95504.1	36362.7	0.402363	2.48532
487	Importin-5 (Fragment) OS=Homo sapiens GN=IPO5 PE=1 SV=1	0.36554	66892.5	77793.9	74462.6	80219.4	1.16297	0.859868
488	Small nuclear ribonucleoprotein Sm D1 OS=Homo sapiens GN=SNRPD1 PE=1 SV=1	0.00838	68559.2	34258.8	64549.4	32673	0.499696	2.00122
489	Cytochrome b-c1 complex subunit 1, mitochondrial OS=Homo sapiens GN=UQCRC1 PE=1 SV=3	0.95584	71494.1	70887.2	78955.7	83831.8	0.991511	1.00856
490	Nucleoside diphosphate kinase OS=Homo sapiens GN=NME1-NME2 PE=1 SV=1	0.26369	14165.1	9297.51	15528.9	11453	0.656368	1.52354
491	ATP-binding cassette sub-family F member 1 OS=Homo sapiens GN=ABCF1 PE=1 SV=2	0.07772	41188.7	26817.2	39202.2	31759.9	0.651082	1.53591
492	Alpha-2-HS-glycoprotein OS=Homo sapiens GN=AHSG PE=1 SV=1	0.24363	40888.4	55727.7	41728	42119.8	1.36292	0.733718
493	Mannosyl-oligosaccharide glucosidase OS=Homo sapiens GN=MOGS PE=1 SV=5	0.24858	72437.7	55510.4	56764.3	70902.9	0.766319	1.30494
494	Methionine--tRNA ligase, cytoplasmic OS=Homo sapiens GN=MARS PE=1 SV=2	0.29101	46428.5	61636.5	44520.6	49545.5	1.32756	0.753263
495	6-phosphogluconate dehydrogenase, decarboxylating OS=Homo sapiens GN=PGD PE=1 SV=3	0.04717	14309.6	5658.7	11946.4	5038.89	0.395449	2.52877
496	NADH-cytochrome b5 reductase 3 OS=Homo sapiens GN=CYB5R3 PE=1 SV=3	0.26054	73563.9	62055.7	62444.2	67912.1	0.843562	1.18545
497	Mitotic checkpoint protein BUB3 OS=Homo sapiens GN=BUB3 PE=1 SV=1	0.96703	121904	122701	119570	150511	1.00654	0.993504
499	Protein S100-A9 OS=Homo sapiens GN=S100A9 PE=1 SV=1	0.16917	213784	304790	187944	211039	1.42569	0.701414
500	PC4 and SFRS1-interacting protein OS=Homo sapiens GN=PSIP1 PE=1 SV=1	0.60531	49350.2	35216.4	32319.4	17235.9	0.713601	1.40134
501	Protein transport protein Sec61 subunit alpha isoform 1 OS=Homo sapiens GN=SEC61A1 PE=1 SV=1	0.1594	100855	128621	87918.9	127763	1.2753	0.784129
502	Calpain small subunit 1 OS=Homo sapiens GN=CAPNS1 PE=1 SV=1	0.64444	106066	95203.5	83084.6	84449.8	0.897586	1.1141
503	Serum deprivation-response protein OS=Homo sapiens GN=SDPR PE=1 SV=3	0.66388	91742	101121	88802.4	120231	1.10223	0.90725
504	Thioredoxin-dependent peroxide reductase, mitochondrial OS=Homo sapiens GN=PRDX3 PE=1 SV=3	0.47915	233459	199974	280547	230011	0.85657	1.16745
505	Ubiquitin-conjugating enzyme E2 D3 OS=Homo sapiens GN=UBE2D3 PE=1 SV=1	0.7075	115545	124500	127660	99128.7	1.07751	0.928068
506	Proliferating cell nuclear antigen OS=Homo sapiens GN=PCNA PE=1 SV=1	0.46233	103335	89038.4	85154.2	75073.5	0.861647	1.16057
507	Ras-related protein Rap-1b OS=Homo sapiens GN=RAP1B PE=1 SV=1	0.78553	90212.3	83722.9	101142	85014.8	0.928065	1.07751
508	Elongation factor 1-alpha 2 OS=Homo sapiens GN=EEF1A2 PE=1 SV=1	0.47144	141270	183435	185228	265477	1.29847	0.770137
509	Fibronectin type III domain-containing protein 3B OS=Homo sapiens GN=FNDC3B PE=1 SV=2	0.79725	24380.4	25513	25596	23842.5	1.04646	0.955605
510	Probable ATP-dependent RNA helicase DDX6 OS=Homo sapiens GN=DDX6 PE=1 SV=2	0.03051	77260.9	49460.1	78265.5	38767.9	0.64017	1.56208
511	Serine/threonine-protein phosphatase 2A 65 kDa regulatory subunit A alpha isoform OS=Homo sapiens GN=PPP2R1A PE=1 SV=4	0.97275	8426.97	8545.57	9425.39	1776.86	1.01407	0.986121
512	Aspartate--tRNA ligase, cytoplasmic OS=Homo sapiens GN=DARS PE=1 SV=2	0.35631	96471.6	129635	58358.1	152385	1.34377	0.744176
513	Lysosome-associated membrane glycoprotein 1 OS=Homo sapiens GN=LAMP1 PE=1 SV=3	0.02832	130787	196840	144108	158987	1.50505	0.664432
514	Nascent polypeptide-associated complex subunit alpha, muscle-specific form OS=Homo sapiens GN=NACA PE=1 SV=1	0.41092	59431.2	50141	63667.3	43329.3	0.843682	1.18528
515	Ras-related protein Rab-5C OS=Homo sapiens GN=RAB5C PE=1 SV=2	0.99095	177721	178054	176883	195019	1.00187	0.998133
517	C-1-tetrahydrofolate synthase, cytoplasmic OS=Homo sapiens GN=MTHFD1 PE=1 SV=1	0.29211	148672	192780	142745	204044	1.29668	0.771203
518	Plakophilin-1 OS=Homo sapiens GN=PKP1 PE=1 SV=2	0.4474	52733.3	69666	44908.1	33273.2	1.3211	0.756944
519	28S ribosomal protein S34, mitochondrial OS=Homo sapiens GN=MRPS34 PE=1 SV=2	0.00855	22936	5068.91	22375.1	4346.95	0.221002	4.52485
520	Sideroflexin OS=Homo sapiens GN=SFXN3 PE=1 SV=1	0.24185	73696.1	50603.2	60858.9	40736.7	0.686646	1.45635
521	Redox-regulatory protein FAM213A OS=Homo sapiens GN=FAM213A PE=1 SV=3	0.11235	149063	76349.4	98147.2	60155.5	0.512195	1.95238
522	RNA-binding protein 3 OS=Homo sapiens GN=RBM3 PE=1 SV=1	0.041	71588.6	32478.9	48938.5	35359.3	0.453687	2.20416
523	Cold shock domain-containing protein E1 OS=Homo sapiens GN=CSDE1 PE=1 SV=2	0.23277	72050.8	88588	69615.6	94129.2	1.22952	0.813325
524	Dolichyl-diphosphooligosaccharide--protein glycosyltransferase subunit STT3A OS=Homo sapiens GN=STT3A PE=1 SV=2	0.95607	14454.1	14173.1	10202.1	21009.9	0.980559	1.01983
525	Ribosomal L1 domain-containing protein 1 OS=Homo sapiens GN=RSL1D1 PE=1 SV=3	0.05279	19094.2	7077.47	12187.5	3662.86	0.370661	2.69789
526	D-3-phosphoglycerate dehydrogenase OS=Homo sapiens GN=PHGDH PE=1 SV=1	0.95359	173838	176441	163884	225581	1.01498	0.985244
527	Glucose-6-phosphate isomerase (Fragment) OS=Homo sapiens GN=GPI PE=1 SV=1	0.52295	45518.8	38246.8	49476.6	34240.2	0.840242	1.19013
529	Protein transport protein Sec24C OS=Homo sapiens GN=SEC24C PE=1 SV=3	0.26641	255093	124995	75391.1	69188.9	0.489997	2.04083
530	RuvB-like 2 OS=Homo sapiens GN=RUVBL2 PE=1 SV=3	0.47619	167617	141352	180303	154964	0.843306	1.18581
531	40S ribosomal protein S27 OS=Homo sapiens GN=RPS27 PE=1 SV=3	0.51302	5370.37	4365.76	4273.24	3986.53	0.812933	1.23011
532	SPATS2-like protein OS=Homo sapiens GN=SPATS2L PE=1 SV=2	0.17063	8441.1	3516.79	2564.81	2427.72	0.416626	2.40023
533	Interferon-induced protein with tetratricopeptide repeats 3 OS=Homo sapiens GN=IFIT3 PE=1 SV=1	0.07342	52712.5	67532.8	46108.9	70263.1	1.28115	0.780547
534	Gamma-glutamylcyclotransferase OS=Homo sapiens GN=GGCT PE=1 SV=1	0.15882	28476.7	69873.2	30891.9	19483.5	2.4537	0.407548
535	Intercellular adhesion molecule 2 OS=Homo sapiens GN=ICAM2 PE=1 SV=2	0.60158	67793.2	57417.2	57757.6	59460.4	0.846945	1.18071
536	Serpin B8 OS=Homo sapiens GN=SERPINB8 PE=1 SV=2	0.19832	61055.5	85059.6	60721.1	64844.9	1.39315	0.717797
537	Alpha-centractin OS=Homo sapiens GN=ACTR1A PE=1 SV=1	0.27639	115533	80236.2	120145	92005.6	0.694487	1.43991
538	HCG1984214, isoform CRA_a OS=Homo sapiens GN=hCG_1984214 PE=3 SV=1	0.47808	283610	329043	306332	393598	1.1602	0.861923
539	High mobility group protein B1 OS=Homo sapiens GN=HMGB1 PE=1 SV=3	0.31241	157979	116890	189957	73909.1	0.739908	1.35152
540	Multimerin-1 OS=Homo sapiens GN=MMRN1 PE=1 SV=3	0.44597	15739.3	20075.4	12784	18221.1	1.2755	0.784008
541	Proteasome subunit alpha type-7 OS=Homo sapiens GN=PSMA7 PE=1 SV=1	0.19649	136792	109683	150000	89708	0.801823	1.24716
542	Hydroxymethylglutaryl-CoA synthase, cytoplasmic OS=Homo sapiens GN=HMGCS1 PE=1 SV=2	0.54121	50159.3	42956.4	55453.2	32348.5	0.856399	1.16768
543	26S protease regulatory subunit 8 OS=Homo sapiens GN=PSMC5 PE=1 SV=1	0.68939	68865.6	62837.8	66009.4	83021.6	0.912471	1.09593
545	Protein PRRC2C OS=Homo sapiens GN=PRRC2C PE=1 SV=1	0.43166	11628.3	15010.2	13696.7	11763.8	1.29083	0.774695
546	LanC-like protein 1 OS=Homo sapiens GN=LANCL1 PE=1 SV=1	0.19134	135836	118224	122110	118882	0.870346	1.14897
547	AP-3 complex subunit sigma-1 OS=Homo sapiens GN=AP3S1 PE=1 SV=1	0.07202	44167.6	71127.4	32558.8	83153	1.6104	0.620964
548	EBNA1 binding protein 2, isoform CRA_d OS=Homo sapiens GN=EBNA1BP2 PE=1 SV=1	0.1929	30092	18566.7	28313.1	9542.86	0.616998	1.62075
549	Serine/threonine-protein phosphatase CPPED1 OS=Homo sapiens GN=CPPED1 PE=1 SV=3	0.91516	66586.7	67687.5	82860.8	62360.6	1.01653	0.983737
550	Protein-L-isoaspartate O-methyltransferase OS=Homo sapiens GN=PCMT1 PE=1 SV=1	0.82855	142583	139072	152834	136215	0.975375	1.02525
551	1,4-alpha-glucan-branching enzyme OS=Homo sapiens GN=GBE1 PE=1 SV=3	0.99808	110624	110679	103223	138443	1.0005	0.999501
552	Chloride intracellular channel protein 1 OS=Homo sapiens GN=CLIC1 PE=1 SV=4	0.27327	151436	118508	156266	128187	0.782558	1.27786
553	Septin-7 OS=Homo sapiens GN=SEPT7 PE=1 SV=2	0.74758	79919.1	84255.8	73081.8	81385.1	1.05426	0.948529
554	14-3-3 protein beta/alpha OS=Homo sapiens GN=YWHAB PE=1 SV=3	0.90138	41042.7	40132.4	45100.8	47395.5	0.97782	1.02268
555	Ig heavy chain V-III region TUR OS=Homo sapiens PE=1 SV=1	0.30224	107761	157289	37657.3	144737	1.45962	0.685111
556	Putative trypsin-6 OS=Homo sapiens GN=PRSS3P2 PE=5 SV=2	0.00901	50537.2	85043.9	52178.3	90567.8	1.6828	0.594248
557	Keratin, type II cuticular Hb2 OS=Homo sapiens GN=KRT82 PE=3 SV=3	0.12832	48774.5	137308	49560.7	38286.4	2.81515	0.355221
558	EF-hand calcium-binding domain-containing protein 4B (Fragment) OS=Homo sapiens GN=CRACR2A PE=1 SV=1	0.6124	302118	377204	132794	489995	1.24853	0.80094
559	Rho GDP-dissociation inhibitor 2 OS=Homo sapiens GN=ARHGDIB PE=1 SV=3	0.28988	62560.3	46660.2	73466.8	39064.2	0.745844	1.34076
560	40S ribosomal protein S12 OS=Homo sapiens GN=RPS12 PE=1 SV=3	0.88655	63281.4	65854.6	67252.6	81804.9	1.04066	0.960926
561	Exportin-1 OS=Homo sapiens GN=XPO1 PE=1 SV=1	0.02067	44029.5	71910.5	48160.6	84822.8	1.63324	0.612281
562	60S ribosomal protein L21 OS=Homo sapiens GN=RPL21 PE=1 SV=2	0.61517	242329	209800	195436	216683	0.865764	1.15505
563	Cathepsin Z OS=Homo sapiens GN=CTSZ PE=1 SV=1	0.6168	253473	229704	260887	222597	0.906226	1.10348
564	Caldesmon OS=Homo sapiens GN=CALD1 PE=1 SV=3	0.26212	22171.6	40678.4	20863.6	18930.8	1.83471	0.545047
565	N-alpha-acetyltransferase 15, NatA auxiliary subunit OS=Homo sapiens GN=NAA15 PE=1 SV=1	0.42363	122798	87139.8	63913.5	57830.4	0.709622	1.4092
567	Isochorismatase domain-containing protein 2 OS=Homo sapiens GN=ISOC2 PE=1 SV=1	0.70211	200788	223137	241293	285134	1.1113	0.899844
568	26S protease regulatory subunit 6B OS=Homo sapiens GN=PSMC4 PE=1 SV=2	0.49954	75071.3	68295.5	79621.4	69671.4	0.909741	1.09921
569	Galectin-7 OS=Homo sapiens GN=LGALS7 PE=1 SV=2	0.26376	62040.9	79002.8	73345.8	64549.7	1.2734	0.7853
570	Keratin, type I cuticular Ha4 OS=Homo sapiens GN=KRT34 PE=2 SV=2	0.7289	24050.7	20653.4	15755.6	24451.3	0.858744	1.16449
571	MICOS complex subunit MIC19 OS=Homo sapiens GN=CHCHD3 PE=1 SV=1	0.79305	18867.3	20149.4	20894.2	17346	1.06796	0.936369
572	Tight junction protein ZO-2 OS=Homo sapiens GN=TJP2 PE=1 SV=2	0.4078	44184.2	26007.8	27589.1	7616.25	0.588621	1.69889
573	ATP-dependent RNA helicase DDX24 OS=Homo sapiens GN=DDX24 PE=1 SV=1	0.74667	5134.31	4474.49	4800.3	1593.97	0.871488	1.14746
574	Keratin, type I cytoskeletal 12 OS=Homo sapiens GN=KRT12 PE=1 SV=1	0.31746	993204	723862	1.08248e+06	880087	0.728815	1.37209
576	Isoamyl acetate-hydrolyzing esterase 1 homolog (Fragment) OS=Homo sapiens GN=IAH1 PE=1 SV=1	0.87015	27830.8	28974.6	22011.5	27217.7	1.0411	0.960525
577	Peripherin OS=Homo sapiens GN=PRPH PE=1 SV=2	0.81224	671185	606451	389630	545821	0.903553	1.10674
579	ATP-dependent RNA helicase DDX3Y OS=Homo sapiens GN=DDX3Y PE=1 SV=2	0.03941	8818.67	4651.63	12403.4	5173.79	0.527475	1.89583
580	Ribonucleases P/MRP protein subunit POP1 OS=Homo sapiens GN=POP1 PE=1 SV=2	0.46399	51620.5	86513.1	28941	27055	1.67594	0.596679
581	Uncharacterized protein OS=Homo sapiens PE=3 SV=1	0.17958	200290	297358	175652	397273	1.48463	0.673567
582	Tropomyosin alpha-1 chain (Fragment) OS=Homo sapiens GN=TPM1 PE=1 SV=1	0.95113	44740.3	44268.7	37952.1	42517.7	0.989461	1.01065
583	Connective tissue growth factor OS=Homo sapiens GN=CTGF PE=1 SV=2	0.58401	100714	91998.8	91191.5	101552	0.913466	1.09473
584	ADP/ATP translocase 3 OS=Homo sapiens GN=SLC25A6 PE=1 SV=4	0.47179	630108	759588	618182	1.00073e+06	1.20549	0.829539
585	Nicotinamide phosphoribosyltransferase OS=Homo sapiens GN=NAMPT PE=1 SV=1	0.69081	72056.9	79195.6	78189.7	86974.8	1.09907	0.909859
586	Translocon-associated protein subunit delta OS=Homo sapiens GN=SSR4 PE=1 SV=1	0.2385	208856	168365	185570	193111	0.806131	1.24049
587	60S ribosomal protein L29 OS=Homo sapiens GN=RPL29 PE=1 SV=2	0.08343	267023	155284	180682	146202	0.58154	1.71957
588	Proteasome subunit alpha type-3 OS=Homo sapiens GN=PSMA3 PE=1 SV=2	0.19785	60938.8	48974.4	72016.4	48132.5	0.803666	1.2443
589	RNA-binding protein EWS OS=Homo sapiens GN=EWSR1 PE=1 SV=1	0.21851	80409.5	46983.8	75328.2	29137.3	0.584306	1.71143
590	Phosphoglycerate mutase 2 OS=Homo sapiens GN=PGAM2 PE=1 SV=3	0.88921	27968.3	29170.1	21313.3	24034.1	1.04297	0.9588
591	Extracellular matrix protein 1 OS=Homo sapiens GN=ECM1 PE=1 SV=2	0.62677	49107.8	57797	47091.8	24956.6	1.17694	0.849659
592	Histone H2A type 2-A OS=Homo sapiens GN=HIST2H2AA3 PE=1 SV=3	0.07085	56671.8	28709	65575.6	19051.6	0.506583	1.97401
593	Serine/arginine-rich-splicing factor 7 OS=Homo sapiens GN=SRSF7 PE=1 SV=1	0.14792	198439	161368	182479	161768	0.813186	1.22973
594	ATP-dependent RNA helicase DHX29 OS=Homo sapiens GN=DHX29 PE=1 SV=1	0.15737	18035.1	7522.7	5118.68	6186.04	0.417115	2.39742
595	Hydroxyacylglutathione hydrolase, mitochondrial OS=Homo sapiens GN=HAGH PE=1 SV=2	0.09617	102032	70369.7	85353.6	69564.4	0.689684	1.44994
596	60S ribosomal protein L22 OS=Homo sapiens GN=RPL22 PE=1 SV=2	0.18151	812986	451653	348298	389833	0.555548	1.80002
597	39S ribosomal protein L4, mitochondrial OS=Homo sapiens GN=MRPL4 PE=1 SV=1	0.00181	125274	46566.9	105088	25986	0.371721	2.69019
598	Cell growth-regulating nucleolar protein OS=Homo sapiens GN=LYAR PE=1 SV=2	0.40823	16788.1	21583.3	14034.5	18623.9	1.28563	0.777826
599	40S ribosomal protein S30 OS=Homo sapiens GN=FAU PE=1 SV=1	0.09052	112642	52055.2	121508	24098.2	0.462129	2.1639
600	39S ribosomal protein L49, mitochondrial OS=Homo sapiens GN=MRPL49 PE=1 SV=1	0.03336	9200.99	4485.91	9419.15	3818.79	0.487546	2.05109
602	Mitochondrial carrier homolog 2 OS=Homo sapiens GN=MTCH2 PE=1 SV=1	0.49237	61269.1	72374.7	55592.1	96825.8	1.18126	0.846555
603	40S ribosomal protein S29 OS=Homo sapiens GN=RPS29 PE=1 SV=2	0.03014	190157	92523.5	130476	85971.7	0.486565	2.05522
604	Vacuolar protein sorting-associated protein 35 OS=Homo sapiens GN=VPS35 PE=1 SV=2	0.19651	73346.7	38142.4	60039.8	46550.7	0.520028	1.92297
605	Emerin OS=Homo sapiens GN=EMD PE=1 SV=1	0.81526	44807.6	42823	55084.1	43720.9	0.955709	1.04634
607	Adenylyl cyclase-associated protein 1 OS=Homo sapiens GN=CAP1 PE=1 SV=5	0.85585	52413.6	49935.5	42161.1	48726.5	0.952719	1.04963
608	Inhibitor of nuclear factor kappa-B kinase-interacting protein OS=Homo sapiens GN=IKBIP PE=1 SV=1	0.78089	6830.32	6306.13	6427.31	7134.75	0.923255	1.08312
609	Serine/arginine-rich splicing factor 10 OS=Homo sapiens GN=SRSF10 PE=1 SV=1	0.75348	46696.7	51682.9	49914.1	64451.5	1.10678	0.903524
610	Actin-related protein 2/3 complex subunit 4 OS=Homo sapiens GN=ARPC4 PE=1 SV=3	0.87616	144405	139507	109700	95644.6	0.966082	1.03511
611	Protein flightless-1 homolog OS=Homo sapiens GN=FLII PE=1 SV=2	0.1639	14711.2	25372	11345	33672.6	1.72467	0.579819
612	Serine/arginine-rich splicing factor 2 OS=Homo sapiens GN=SRSF2 PE=1 SV=4	0.09558	1562.38	676.013	859.799	732.779	0.432681	2.31117
613	Keratin, type II cytoskeletal 71 OS=Homo sapiens GN=KRT71 PE=1 SV=3	0.09343	72684.2	169511	72566.2	177659	2.33215	0.428788
614	Aspartyl aminopeptidase OS=Homo sapiens GN=DNPEP PE=1 SV=1	0.0094	34763.5	44267.9	32206.4	45071.9	1.2734	0.785299
616	Unconventional myosin-Ie OS=Homo sapiens GN=MYO1E PE=1 SV=2	0.9247	36676.8	35937.7	31716.3	27578.3	0.979848	1.02057
618	YTH domain-containing family protein 2 OS=Homo sapiens GN=YTHDF2 PE=1 SV=1	0.50869	63949.2	96941.1	41360.1	27621.1	1.51591	0.659671
619	Ras-related protein Rab-14 OS=Homo sapiens GN=RAB14 PE=1 SV=4	0.69182	22042.9	24694	24045.7	19226.5	1.12027	0.892642
620	Growth factor receptor-bound protein 2 OS=Homo sapiens GN=GRB2 PE=1 SV=1	0.63318	59774.9	54455.9	52595.1	39894.6	0.911017	1.09767
621	Multimerin-2 OS=Homo sapiens GN=MMRN2 PE=1 SV=2	0.83812	12625.9	11695.7	13193.6	8719.95	0.926329	1.07953
623	Chromobox protein homolog 3 OS=Homo sapiens GN=CBX3 PE=1 SV=4	0.12405	28018.6	68555.4	26108.2	31865.9	2.44678	0.4087
624	Nuclear factor 1 C-type OS=Homo sapiens GN=NFIC PE=1 SV=2	0.49196	59892.1	103694	64365.3	40206.6	1.73135	0.577584
625	Archain 1, isoform CRA_a OS=Homo sapiens GN=ARCN1 PE=1 SV=1	0.23008	66778.1	101846	60418.6	63608.4	1.52513	0.65568
626	Nuclear fragile X mental retardation-interacting protein 2 OS=Homo sapiens GN=NUFIP2 PE=1 SV=1	0.31001	23285.1	10163.8	10630.3	4068.14	0.436493	2.29099
627	Vesicle-trafficking protein SEC22b OS=Homo sapiens GN=SEC22B PE=1 SV=4	0.22336	7132.09	10051.3	4928.79	10121	1.4093	0.709572
628	Bleomycin hydrolase OS=Homo sapiens GN=BLMH PE=1 SV=1	0.63545	189814	170707	173263	144202	0.899338	1.11193
629	Ras-related protein Rab-2A OS=Homo sapiens GN=RAB2A PE=1 SV=1	0.45614	116763	99306.7	144225	96215.5	0.850501	1.17578
631	26S proteasome non-ATPase regulatory subunit 1 OS=Homo sapiens GN=PSMD1 PE=1 SV=1	0.41246	108701	133642	132464	168082	1.22945	0.813374
632	Proteasome subunit alpha type-1 OS=Homo sapiens GN=PSMA1 PE=1 SV=1	0.14631	94100.4	70129.3	107007	55151.5	0.74526	1.34181
633	Acyl-coenzyme A thioesterase 9, mitochondrial OS=Homo sapiens GN=ACOT9 PE=1 SV=2	0.68163	27572.1	22869.3	19604	14742.9	0.829437	1.20564
634	Keratin, type II cytoskeletal 72 OS=Homo sapiens GN=KRT72 PE=1 SV=2	0.16699	584722	342499	768575	318843	0.585747	1.70722
635	Deoxyuridine 5'-triphosphate nucleotidohydrolase, mitochondrial OS=Homo sapiens GN=DUT PE=1 SV=1	0.44499	85201	99384.8	88841.7	119097	1.16648	0.857283
636	Heterogeneous nuclear ribonucleoprotein D-like OS=Homo sapiens GN=HNRNPDL PE=1 SV=1	0.94883	18744.1	19190.7	15048.5	19492.9	1.02383	0.976728
637	RNA-binding protein PNO1 OS=Homo sapiens GN=PNO1 PE=1 SV=1	0.11518	29337.7	19477.7	25952.5	21994.4	0.663912	1.50622
638	Prostaglandin E synthase 3 OS=Homo sapiens GN=PTGES3 PE=1 SV=1	0.80995	28776.7	31010.5	32701.7	18196.2	1.07762	0.927967
639	Proteasome activator complex subunit 2 OS=Homo sapiens GN=PSME2 PE=1 SV=1	0.83796	23345.4	21402.4	18742.4	21487.6	0.916773	1.09078
641	Cleavage and polyadenylation specificity factor subunit 5 OS=Homo sapiens GN=NUDT21 PE=1 SV=1	0.06245	21645.5	14163.8	23563.4	17019.3	0.654356	1.52822
642	H/ACA ribonucleoprotein complex subunit 4 OS=Homo sapiens GN=DKC1 PE=1 SV=3	0.81872	32170.5	33830.2	30354.9	35203.9	1.05159	0.95094
643	Malate dehydrogenase, cytoplasmic OS=Homo sapiens GN=MDH1 PE=1 SV=4	0.39614	452802	313557	423733	156895	0.692482	1.44408
644	60S ribosomal protein L32 OS=Homo sapiens GN=RPL32 PE=1 SV=1	0.17822	30506.2	18550.7	18641.3	17886.4	0.608095	1.64448
645	Septin-2 OS=Homo sapiens GN=SEPT2 PE=1 SV=1	0.49736	92186.5	79067.1	93075.2	82106.1	0.857686	1.16593
646	Barrier-to-autointegration factor OS=Homo sapiens GN=BANF1 PE=1 SV=1	0.01571	46991.6	20774.5	42992.1	10631.9	0.442089	2.26199
647	Vigilin OS=Homo sapiens GN=HDLBP PE=1 SV=2	0.66123	35305.7	41753	20420.1	24855.4	1.18261	0.845584
648	Ubiquitin-like modifier-activating enzyme 6 OS=Homo sapiens GN=UBA6 PE=1 SV=1	0.59056	5762.83	4766.8	5037.99	1483.9	0.827162	1.20895
649	tRNA (cytosine(34)-C(5))-methyltransferase OS=Homo sapiens GN=NSUN2 PE=1 SV=2	0.51312	38798.5	47248.5	45818.4	50303	1.21779	0.821158
650	Peroxisomal multifunctional enzyme type 2 OS=Homo sapiens GN=HSD17B4 PE=1 SV=3	0.53447	80835.6	72507.2	86417.9	82401.9	0.896971	1.11486
651	Calmodulin-like protein 5 OS=Homo sapiens GN=CALML5 PE=1 SV=2	0.24673	35407.2	27054.4	41675.6	23580.2	0.764093	1.30874
652	Kinesin-1 heavy chain OS=Homo sapiens GN=KIF5B PE=1 SV=1	0.2711	43872.5	56509.8	46385.2	65259.8	1.28804	0.776371
653	Ribonucleoside-diphosphate reductase large subunit OS=Homo sapiens GN=RRM1 PE=1 SV=1	0.30273	16235	10123.8	6168.83	4237.75	0.623577	1.60365
654	BTB/POZ domain-containing protein KCTD12 OS=Homo sapiens GN=KCTD12 PE=1 SV=1	0.17072	53689.7	78601	62137.9	62208.8	1.46399	0.683067
655	Poly [ADP-ribose] polymerase 4 OS=Homo sapiens GN=PARP4 PE=1 SV=3	0.01376	20209.3	47435.7	16712.9	60639.9	2.34723	0.426035
656	Eukaryotic translation initiation factor 3 subunit E OS=Homo sapiens GN=EIF3E PE=1 SV=1	0.77394	53143.5	49799.7	61330.9	51593.2	0.93708	1.06714
657	Dihydropyrimidinase-related protein 3 OS=Homo sapiens GN=DPYSL3 PE=1 SV=1	0.84367	184170	170034	145218	167638	0.923246	1.08314
658	Hydroxymethylglutaryl-CoA lyase, mitochondrial OS=Homo sapiens GN=HMGCL PE=1 SV=2	0.99596	55808.3	55886.7	62583	51042.4	1.00141	0.998597
659	Elongation factor 1-beta OS=Homo sapiens GN=EEF1B2 PE=1 SV=3	0.53618	59996.6	54887.7	57424.1	54887.8	0.914846	1.09308
660	Extended synaptotagmin-1 OS=Homo sapiens GN=ESYT1 PE=1 SV=1	0.05707	81945.1	123421	91098	150076	1.50614	0.663947
661	Tubulin beta-2A chain OS=Homo sapiens GN=TUBB2A PE=1 SV=1	0.01008	34730.6	49130.9	32040.4	51778.1	1.41463	0.706899
662	60S ribosomal protein L36a-like OS=Homo sapiens GN=RPL36AL PE=1 SV=3	0.02244	63319.2	13739.4	86435.6	7039.72	0.216986	4.60859
663	Protein S100-A7 OS=Homo sapiens GN=S100A7 PE=1 SV=4	0.75117	29742.1	32366.6	28985.1	25783.3	1.08824	0.918913
664	Probable ATP-dependent RNA helicase DDX47 OS=Homo sapiens GN=DDX47 PE=1 SV=1	0.75264	29534.5	33522.1	23019.4	21973.9	1.13502	0.881043
665	Lupus La protein OS=Homo sapiens GN=SSB PE=1 SV=2	0.88633	13538.7	14080	9857.84	17495.6	1.03998	0.961557
666	ADP-ribosylation factor-like protein 1 OS=Homo sapiens GN=ARL1 PE=1 SV=1	0.91664	97426.7	99098	94848.9	103005	1.01715	0.983135
667	Ras-interacting protein 1 OS=Homo sapiens GN=RASIP1 PE=1 SV=1	0.03748	6624	12688.1	5939.14	13229.4	1.91548	0.522063
668	Galactokinase OS=Homo sapiens GN=GALK1 PE=1 SV=1	0.80364	9782.37	10677.3	9324.71	10419.2	1.09148	0.916185
669	Cellular nucleic acid-binding protein OS=Homo sapiens GN=CNBP PE=1 SV=1	0.99164	23365.8	23459.7	14438.2	26061.5	1.00402	0.996001
672	RNA-binding protein 14 OS=Homo sapiens GN=RBM14 PE=1 SV=2	0.95398	19294.2	19597.3	18405.5	23563.8	1.01571	0.984535
673	Putative helicase MOV-10 OS=Homo sapiens GN=MOV10 PE=1 SV=2	0.36577	8738.36	16031.5	4165.63	8034.9	1.83461	0.545075
674	Cell division control protein 42 homolog OS=Homo sapiens GN=CDC42 PE=1 SV=2	0.28456	23204.6	18935.3	23884.4	13904.5	0.816014	1.22547
675	E3 ubiquitin-protein ligase TRAF7 OS=Homo sapiens GN=TRAF7 PE=1 SV=1	0.00129	33950.4	16559.4	40694	16436.7	0.487751	2.05023
676	Glutamate-rich WD repeat-containing protein 1 OS=Homo sapiens GN=GRWD1 PE=1 SV=1	0.07809	33265.2	19361.9	26004.1	16715.8	0.582047	1.71807
677	DnaJ homolog subfamily C member 9 OS=Homo sapiens GN=DNAJC9 PE=1 SV=1	0.26627	36885.6	27035.8	45481.9	20428.7	0.732963	1.36432
678	Ubiquitin-conjugating enzyme E2 L3 OS=Homo sapiens GN=UBE2L3 PE=1 SV=1	0.49021	9795.27	12945.8	8661	7428.39	1.32163	0.75664
679	Histone H2B type 2-E OS=Homo sapiens GN=HIST2H2BE PE=1 SV=3	0.06083	97815.2	39698.1	65570.4	25100.7	0.405848	2.46398
680	Ribosome biogenesis protein BRX1 homolog OS=Homo sapiens GN=BRIX1 PE=1 SV=2	0.14682	16570.4	6291.83	5547.38	4572.92	0.379702	2.63365
681	Hemoglobin subunit delta OS=Homo sapiens GN=HBD PE=1 SV=1	0.49194	104750	86815.7	76569.2	88551.2	0.82879	1.20658
682	Signal peptidase complex subunit 3 OS=Homo sapiens GN=SPCS3 PE=1 SV=1	0.07531	17880.2	9573.44	13378.1	9795.18	0.535422	1.86769
683	26S protease regulatory subunit 10B OS=Homo sapiens GN=PSMC6 PE=1 SV=1	0.38664	26059	18862.6	15369	11623	0.72384	1.38152
684	CTP synthase 1 OS=Homo sapiens GN=CTPS1 PE=1 SV=2	0.31291	39780.9	27469.5	32596.3	23266.3	0.69052	1.44818
686	Reticulocalbin-2 OS=Homo sapiens GN=RCN2 PE=1 SV=1	0.00428	11298.2	4502.68	9663.81	4621.31	0.39853	2.50922
687	Keratin, type II cytoskeletal 75 OS=Homo sapiens GN=KRT75 PE=1 SV=2	0.02711	129919	75725.8	130030	94739.1	0.58287	1.71565
689	Peflin OS=Homo sapiens GN=PEF1 PE=1 SV=1	0.71889	59296.1	51831.8	40206.8	64297.3	0.874118	1.14401
690	DNA-(apurinic or apyrimidinic site) lyase OS=Homo sapiens GN=APEX1 PE=1 SV=2	0.27392	7758.31	15237.8	6518.91	7969.98	1.96407	0.509148
692	Actin-related protein 3 OS=Homo sapiens GN=ACTR3 PE=1 SV=3	0.59089	25049.7	27681	22502.1	27828	1.10504	0.904941
694	Apolipoprotein D (Fragment) OS=Homo sapiens GN=APOD PE=1 SV=1	0.19874	93750.4	136349	97677.9	98446.5	1.45438	0.687576
696	THO complex subunit 4 OS=Homo sapiens GN=ALYREF PE=1 SV=1	0.54472	85926.4	76633.9	73999.2	79410.6	0.891855	1.12126
697	Endothelial protein C receptor OS=Homo sapiens GN=PROCR PE=1 SV=1	0.87329	148550	142249	151781	149149	0.957581	1.0443
699	Thioredoxin reductase 1, cytoplasmic OS=Homo sapiens GN=TXNRD1 PE=1 SV=2	0.36186	102521	72788	107137	84784.2	0.709982	1.40849
700	Eukaryotic translation initiation factor 6 OS=Homo sapiens GN=EIF6 PE=1 SV=1	0.16713	21567.3	16248.2	21461.2	15555.3	0.753372	1.32737
701	Transcription factor A, mitochondrial OS=Homo sapiens GN=TFAM PE=1 SV=1	0.24699	36649.4	27953.6	43688.7	24832.4	0.76273	1.31108
702	Ras-related protein Rab-18 OS=Homo sapiens GN=RAB18 PE=1 SV=1	0.40349	83743.2	69133.2	90766.7	76083.4	0.825538	1.21133
703	Coatomer subunit beta' OS=Homo sapiens GN=COPB2 PE=1 SV=2	0.30654	38024.9	61987.7	20063.6	30245.2	1.63019	0.613427
704	Fermitin family homolog 3 OS=Homo sapiens GN=FERMT3 PE=1 SV=1	0.36122	20442.6	26960.7	17801	28069.6	1.31885	0.758236
705	Mitochondrial ribonuclease P protein 1 OS=Homo sapiens GN=TRMT10C PE=1 SV=2	0.86335	45167.5	43672.7	48560.8	47617.1	0.966906	1.03423
706	CD9 antigen OS=Homo sapiens GN=CD9 PE=1 SV=4	0.77434	18123.2	15544.1	13226.7	7254.32	0.85769	1.16592
707	14-3-3 protein eta OS=Homo sapiens GN=YWHAH PE=1 SV=4	0.68483	51335.9	44692.1	34029.7	40998.2	0.870582	1.14866
708	Ran GTPase-activating protein 1 OS=Homo sapiens GN=RANGAP1 PE=1 SV=1	0.38542	25045.3	17109.3	19355.8	18313.4	0.683132	1.46385
709	Tyrosine-protein kinase CSK OS=Homo sapiens GN=CSK PE=1 SV=1	0.51593	40665.1	43379.6	37415.5	44156.2	1.06675	0.937423
711	Long-chain-fatty-acid--CoA ligase 3 OS=Homo sapiens GN=ACSL3 PE=1 SV=3	0.29464	10581.3	8337.66	9943.9	7157.85	0.787964	1.26909
712	E3 ISG15--protein ligase HERC5 OS=Homo sapiens GN=HERC5 PE=1 SV=2	0.39279	48720.5	79621	52820.2	40308.1	1.63424	0.611905
713	Src substrate cortactin OS=Homo sapiens GN=CTTN PE=1 SV=2	0.86837	20190.2	21257.6	20133.4	20003.7	1.05286	0.949791
714	Heat shock 70 kDa protein 4 OS=Homo sapiens GN=HSPA4 PE=1 SV=4	0.10131	61494.7	47078.7	55916.4	42604.2	0.765574	1.30621
715	Histidine ammonia-lyase OS=Homo sapiens GN=HAL PE=1 SV=1	0.29982	4659.26	5597.24	4584.64	5986.87	1.20132	0.832421
716	Developmentally-regulated GTP-binding protein 2 OS=Homo sapiens GN=DRG2 PE=1 SV=1	0.89957	7361.46	7725.61	5918.63	6053.74	1.04947	0.952865
717	Probable glutathione peroxidase 8 OS=Homo sapiens GN=GPX8 PE=1 SV=2	0.22729	16372.3	23197.6	14651.7	25770.3	1.41688	0.705777
718	5'-3' exoribonuclease 2 OS=Homo sapiens GN=XRN2 PE=1 SV=1	0.12337	3685.46	2169.53	3915.45	1185.85	0.588675	1.69873
719	Protein PML OS=Homo sapiens GN=PML PE=1 SV=3	0.34618	10488.2	7864.83	10500.6	7532.49	0.749872	1.33356
720	Cyclin-dependent kinase 17 OS=Homo sapiens GN=CDK17 PE=1 SV=1	0.87657	172519	167327	192841	186029	0.969903	1.03103
721	Ubiquitin-like protein ISG15 OS=Homo sapiens GN=ISG15 PE=1 SV=5	0.19889	109543	128009	111601	116016	1.16857	0.855744
722	Tricarboxylate transport protein, mitochondrial OS=Homo sapiens GN=SLC25A1 PE=1 SV=2	0.72459	14795.6	17021.5	11865.5	7111.64	1.15044	0.869232
723	ATP synthase F(0) complex subunit B1, mitochondrial OS=Homo sapiens GN=ATP5F1 PE=1 SV=2	0.69794	34811.5	38205.4	32657.7	42618.4	1.0975	0.911165
724	Actin-related protein 2 OS=Homo sapiens GN=ACTR2 PE=1 SV=1	0.18092	45927.5	35132.3	52647.2	30719.8	0.764951	1.30727
725	28S ribosomal protein S5, mitochondrial OS=Homo sapiens GN=MRPS5 PE=1 SV=2	0.6407	12342.8	10028.6	5497.95	8357.57	0.812509	1.23076
726	Lysine--tRNA ligase OS=Homo sapiens GN=KARS PE=1 SV=3	0.93024	48633.5	47532	52821.6	58645.7	0.977351	1.02317
727	BUB3-interacting and GLEBS motif-containing protein ZNF207 OS=Homo sapiens GN=ZNF207 PE=1 SV=1	0.1466	8648.58	11542.6	10407.1	11696.7	1.33462	0.749275
728	TAR DNA-binding protein 43 OS=Homo sapiens GN=TARDBP PE=1 SV=1	0.85507	32754.7	31041.8	26359.5	24831.1	0.947705	1.05518
729	TATA-binding protein-associated factor 2N OS=Homo sapiens GN=TAF15 PE=1 SV=1	0.75385	446.14	498.251	300.221	446.682	1.1168	0.895412
730	EF-hand domain-containing protein D2 OS=Homo sapiens GN=EFHD2 PE=1 SV=1	0.1216	23621.4	16077.7	27550.7	14684.2	0.680642	1.4692
731	Uridine phosphorylase 1 OS=Homo sapiens GN=UPP1 PE=1 SV=1	0.4185	29333.5	21218.2	15332.7	19200.1	0.723343	1.38247
732	Microsomal glutathione S-transferase 1 (Fragment) OS=Homo sapiens GN=MGST1 PE=1 SV=1	0.10799	63156.8	42920.3	44374.2	37269.7	0.679584	1.47149
733	ADP-ribosylation factor 6 OS=Homo sapiens GN=ARF6 PE=1 SV=2	0.96385	15287.2	15548.4	11747.8	13188.8	1.01708	0.983203
734	Importin subunit alpha-3 OS=Homo sapiens GN=KPNA4 PE=1 SV=1	0.07387	7090.99	4755.99	7136.21	5390.35	0.67071	1.49096
735	Chromatin assembly factor 1 subunit B OS=Homo sapiens GN=CHAF1B PE=1 SV=1	0.04176	59176.7	22804.3	37934.8	22385.6	0.385359	2.59498
736	2',3'-cyclic-nucleotide 3'-phosphodiesterase OS=Homo sapiens GN=CNP PE=1 SV=2	0.82278	8620.07	9074.68	10411	10722.5	1.05274	0.949903
737	Enoyl-CoA delta isomerase 2, mitochondrial OS=Homo sapiens GN=ECI2 PE=1 SV=4	0.70093	40968.5	36839.9	35740.4	40071.3	0.899227	1.11207
738	Ras-related protein Ral-A OS=Homo sapiens GN=RALA PE=1 SV=1	0.13754	89051.2	64156.4	98438.7	59214.9	0.720444	1.38803
739	Nucleolar transcription factor 1 OS=Homo sapiens GN=UBTF PE=1 SV=1	0.17824	15392.4	7634.85	8280.49	4611.13	0.496013	2.01608
740	Translation initiation factor eIF-2B subunit delta OS=Homo sapiens GN=EIF2B4 PE=1 SV=2	0.62499	34086.2	45505.9	12542.3	18911.8	1.33503	0.749049
741	Desmocollin-3 OS=Homo sapiens GN=DSC3 PE=1 SV=3	0.21196	37706.6	26677.7	26893.4	28198.7	0.707507	1.41341
742	Sorting nexin-1 OS=Homo sapiens GN=SNX1 PE=1 SV=3	0.44185	26927.9	35499.7	13897.5	20465	1.31833	0.758537
743	E3 ubiquitin-protein ligase TRIP12 OS=Homo sapiens GN=TRIP12 PE=1 SV=1	0.79421	9696.23	10578.7	9951.18	10629.9	1.09101	0.91658
744	Nitric oxide synthase-interacting protein OS=Homo sapiens GN=NOSIP PE=1 SV=1	0.7805	13371.6	14697.8	16861.6	15205.1	1.09918	0.909767
746	ATP-dependent 6-phosphofructokinase, muscle type OS=Homo sapiens GN=PFKM PE=1 SV=2	0.64935	18459.7	21898.5	16985.3	28240.7	1.18629	0.842967
747	Collagen alpha-2(IV) chain OS=Homo sapiens GN=COL4A2 PE=1 SV=4	0.49302	28613.4	19789.4	15470	13975.9	0.691613	1.4459
748	ATP-binding cassette sub-family F member 2 OS=Homo sapiens GN=ABCF2 PE=1 SV=2	0.37557	23969.3	20010.6	22923.5	24452.7	0.834842	1.19783
749	28S ribosomal protein S25, mitochondrial OS=Homo sapiens GN=MRPS25 PE=1 SV=1	0.67711	271161	233415	350228	152786	0.860796	1.16171
750	NADH dehydrogenase [ubiquinone] iron-sulfur protein 3, mitochondrial OS=Homo sapiens GN=NDUFS3 PE=1 SV=1	0.42899	16686.8	12241.3	12256.4	7904.94	0.733591	1.36316
751	Stomatin-like protein 2, mitochondrial OS=Homo sapiens GN=STOML2 PE=1 SV=1	0.62636	23744.8	25859.7	25403.1	24775	1.08907	0.918216
752	HLA class I histocompatibility antigen, B-46 alpha chain OS=Homo sapiens GN=HLA-B PE=1 SV=1	0.45349	52017.5	67932.7	20942.7	85450.6	1.30596	0.765721
753	GTPase IMAP family member 8 OS=Homo sapiens GN=GIMAP8 PE=2 SV=2	0.18078	24651.4	33909.4	23590.3	40415.5	1.37556	0.726979
754	mRNA turnover protein 4 homolog OS=Homo sapiens GN=MRTO4 PE=1 SV=2	0.11991	18389.2	6144.02	4840.76	3861.3	0.33411	2.99303
755	Transformer-2 protein homolog alpha OS=Homo sapiens GN=TRA2A PE=1 SV=1	0.65469	23247.2	19325	23254.6	9360.17	0.831282	1.20296
756	Nicotinamide N-methyltransferase OS=Homo sapiens GN=NNMT PE=1 SV=1	0.60297	13007.1	15775.1	13235.4	15312	1.21281	0.824532
757	28S ribosomal protein S23, mitochondrial OS=Homo sapiens GN=MRPS23 PE=1 SV=2	0.98357	18519.5	18646.8	16031.5	16631.5	1.00687	0.993174
759	Actin-related protein 2/3 complex subunit 1B OS=Homo sapiens GN=ARPC1B PE=1 SV=3	0.02762	41194.8	20213.7	43880.8	15099.4	0.490687	2.03796
760	Cysteine--tRNA ligase, cytoplasmic OS=Homo sapiens GN=CARS PE=1 SV=3	0.81445	506091	431147	33224.3	39346.3	0.851916	1.17382
761	La-related protein 7 OS=Homo sapiens GN=LARP7 PE=1 SV=1	0.8604	7705.18	7214.2	3628.75	8061.34	0.93628	1.06806
762	Guanine nucleotide-binding protein-like 3 OS=Homo sapiens GN=GNL3 PE=1 SV=2	0.03839	6224.48	2492.09	4316.78	2461.33	0.40037	2.49769
763	Eukaryotic translation initiation factor 3 subunit H OS=Homo sapiens GN=EIF3H PE=1 SV=1	0.28809	700.373	1164.29	328.848	401.118	1.66238	0.601547
764	Eukaryotic translation initiation factor 2A OS=Homo sapiens GN=EIF2A PE=1 SV=3	0.04001	23283	6399.62	16046.3	3089.72	0.274863	3.63818
765	Proteasomal ubiquitin receptor ADRM1 OS=Homo sapiens GN=ADRM1 PE=1 SV=2	0.98193	11775.2	11890.9	6245.55	10778.1	1.00983	0.99027
767	Uncharacterized protein OS=Homo sapiens PE=3 SV=1	0.59838	38313.3	47722	34041.8	47466.6	1.24557	0.802843
768	Basic leucine zipper and W2 domain-containing protein 2 OS=Homo sapiens GN=BZW2 PE=1 SV=1	0.35218	48950.3	39259.1	52210.5	29566.8	0.80202	1.24685
769	DnaJ homolog subfamily A member 2 OS=Homo sapiens GN=DNAJA2 PE=1 SV=1	0.00577	3867.4	12115.4	2188.57	11760.4	3.13269	0.319215
770	Protein DEK OS=Homo sapiens GN=DEK PE=1 SV=1	0.98057	68732.4	67892.4	65461.8	31903.3	0.987778	1.01237
771	Vasodilator-stimulated phosphoprotein OS=Homo sapiens GN=VASP PE=1 SV=3	0.91878	1160.97	1202.15	1291.42	711.536	1.03548	0.96574
772	RNA-binding protein 39 OS=Homo sapiens GN=RBM39 PE=1 SV=2	0.10576	11694.5	5577.04	15658.3	2693.11	0.476893	2.0969
773	Bifunctional lysine-specific demethylase and histidyl-hydroxylase NO66 OS=Homo sapiens GN=NO66 PE=1 SV=2	0.9515	123001	126294	135479	69824.7	1.02677	0.973927
774	28S ribosomal protein S16, mitochondrial OS=Homo sapiens GN=MRPS16 PE=1 SV=1	0.53689	84695.4	59947.5	48713	23675.7	0.707801	1.41283
775	LIM domain and actin-binding protein 1 OS=Homo sapiens GN=LIMA1 PE=1 SV=1	0.201	16105.8	9507.04	13501.3	9589.74	0.590287	1.69409
776	Glycogen [starch] synthase, muscle OS=Homo sapiens GN=GYS1 PE=1 SV=2	0.14545	59028.2	27735.7	55892.9	14400.4	0.469872	2.12824
777	Importin subunit alpha-6 OS=Homo sapiens GN=KPNA5 PE=1 SV=2	0.99021	14440.1	14512.2	14233.6	9020.98	1.00499	0.995034
778	Ezrin OS=Homo sapiens GN=EZR PE=1 SV=3	0.51298	2675.03	2125.55	2222.94	1882.72	0.79459	1.25851
780	ATP-dependent DNA helicase Q1 OS=Homo sapiens GN=RECQL PE=1 SV=3	0.90533	97039.1	98495.8	85434	113855	1.01501	0.985211
781	Cytosol aminopeptidase OS=Homo sapiens GN=LAP3 PE=1 SV=3	0.57514	10963.8	8994.07	12206	8147.09	0.820345	1.219
782	Protein TFG OS=Homo sapiens GN=TFG PE=1 SV=1	0.15718	32631.4	22933.4	34063.3	23585.8	0.702801	1.42288
783	Calumenin OS=Homo sapiens GN=CALU PE=1 SV=2	0.59295	1066.85	817.961	528.17	648.813	0.766708	1.30428
784	Ubiquitin carboxyl-terminal hydrolase OS=Homo sapiens GN=UCHL1 PE=1 SV=1	0.75078	10098.4	8917.54	7280.68	8938.37	0.883065	1.13242
785	Exosome complex component MTR3 OS=Homo sapiens GN=EXOSC6 PE=1 SV=1	0.1781	7950.77	5745.08	8301.36	6211.01	0.722582	1.38393
786	Tyrosine-protein phosphatase non-receptor type 1 OS=Homo sapiens GN=PTPN1 PE=1 SV=1	0.87245	43427.9	45162.4	42076.2	49601	1.03994	0.961594
787	26S proteasome non-ATPase regulatory subunit 4 OS=Homo sapiens GN=PSMD4 PE=1 SV=1	0.30362	371834	233743	311112	132634	0.628622	1.59078
788	28S ribosomal protein S31, mitochondrial OS=Homo sapiens GN=MRPS31 PE=1 SV=3	0.21256	12596.7	7604.57	10313.2	5051.18	0.603696	1.65646
789	Mitochondrial 2-oxoglutarate/malate carrier protein OS=Homo sapiens GN=SLC25A11 PE=1 SV=3	0.96931	9672.81	9546.36	8380.78	11494.6	0.986928	1.01325
790	LIM and senescent cell antigen-like-containing domain protein 2 OS=Homo sapiens GN=LIMS2 PE=1 SV=1	0.38579	30608.2	23913.8	29369.6	21344.2	0.781289	1.27994
791	Cytoplasmic dynein 1 light intermediate chain 2 OS=Homo sapiens GN=DYNC1LI2 PE=1 SV=1	0.12263	32798.3	44321.4	37640.6	53870.7	1.35133	0.740011
792	Protein phosphatase 1F OS=Homo sapiens GN=PPM1F PE=1 SV=3	0.91246	54146.1	52226.5	38965.5	58617.5	0.964547	1.03676
793	Beta-2-microglobulin OS=Homo sapiens GN=IGKC PE=1 SV=2	0.18441	8920.37	21163.4	6780.72	4744.27	2.37248	0.421499
794	Double-stranded RNA-binding protein Staufen homolog 2 OS=Homo sapiens GN=STAU2 PE=1 SV=1	0.31608	4787.87	7295.88	4273.67	5248.48	1.52383	0.656243
795	Hexokinase-1 OS=Homo sapiens GN=HK1 PE=1 SV=3	0.6547	4957.61	4343.66	6026.8	5429.55	0.87616	1.14134
796	Nuclear pore complex protein Nup155 OS=Homo sapiens GN=NUP155 PE=1 SV=1	0.10675	13400.7	7372.22	10235.7	4440.18	0.550138	1.81773
797	Putative protein FAM10A5 OS=Homo sapiens GN=ST13P5 PE=5 SV=1	0.24509	19763.8	14896.7	19517.6	15645.1	0.753739	1.32672
798	U3 small nucleolar RNA-associated protein 15 homolog (Fragment) OS=Homo sapiens GN=UTP15 PE=1 SV=1	0.18694	16049.1	30492.8	15395.6	21669.4	1.89997	0.526325
799	Rho GDP-dissociation inhibitor 1 OS=Homo sapiens GN=ARHGDIA PE=1 SV=3	0.93536	108451	111877	117708	79277.7	1.03159	0.969375
800	Ig lambda-3 chain C regions OS=Homo sapiens GN=IGLC3 PE=1 SV=1	0.11998	2887.26	12857.8	1102.7	1537.85	4.45328	0.224554
801	POTE ankyrin domain family member E OS=Homo sapiens GN=POTEE PE=1 SV=3	0.92954	384830	395963	545082	497156	1.02893	0.971884
802	26S proteasome non-ATPase regulatory subunit 13 OS=Homo sapiens GN=PSMD13 PE=1 SV=1	0.86934	21721.8	20362.9	17721.7	14676.3	0.937442	1.06673
803	dCTP pyrophosphatase 1 OS=Homo sapiens GN=DCTPP1 PE=1 SV=1	0.799	748.816	680.915	908.553	575.284	0.909322	1.09972
804	Keratin, type II cytoskeletal 3 OS=Homo sapiens GN=KRT3 PE=1 SV=3	0.0517	33294.1	657.798	5240.92	651.117	0.0197572	50.6145
805	Heterogeneous nuclear ribonucleoprotein Q OS=Homo sapiens GN=SYNCRIP PE=1 SV=1	0.50349	22403.1	29523.4	16642.5	18891.8	1.31783	0.758824
806	Keratin, type I cuticular Ha3-II OS=Homo sapiens GN=KRT33B PE=1 SV=1	0.30283	16722.3	24691.6	18901.2	17675.7	1.47657	0.677247
807	Histone H3 (Fragment) OS=Homo sapiens GN=H3F3B PE=1 SV=1	0.98667	1754.01	1740.31	769.716	1675.23	0.992191	1.00787
808	Histone H2A type 1-B/E OS=Homo sapiens GN=HIST1H2AB PE=1 SV=2	0.00913	27022.5	9327.69	26548.4	7099.55	0.345183	2.89702
809	Histone H2A.Z OS=Homo sapiens GN=H2AFZ PE=1 SV=2	0.02852	37479.6	10501.3	22353.8	7300.09	0.280187	3.56904
810	Transforming protein RhoA OS=Homo sapiens GN=RHOA PE=1 SV=1	0.48442	3291.43	2323.82	1764.31	2026.71	0.706023	1.41638
811	Nucleoside diphosphate kinase A OS=Homo sapiens GN=NME1 PE=1 SV=1	0.50377	2064.4	1488.46	1152.78	1162.82	0.721014	1.38694
812	Heterogeneous nuclear ribonucleoprotein M (Fragment) OS=Homo sapiens GN=HNRNPM PE=1 SV=1	0.69327	15059.8	12934.5	14916.1	9483.15	0.858873	1.16432
813	40S ribosomal protein S27-like OS=Homo sapiens GN=RPS27L PE=1 SV=3	0.82581	50780.7	46470.4	31245.4	56579.1	0.915119	1.09275
814	Far upstream element-binding protein 3 OS=Homo sapiens GN=FUBP3 PE=1 SV=2	0.96371	31199.5	30883.4	30328.5	31799.6	0.989867	1.01024
815	N-acetylserotonin O-methyltransferase-like protein OS=Homo sapiens GN=ASMTL PE=1 SV=3	0.06564	125624	58958	145888	40761.2	0.469321	2.13074
816	Calcium/calmodulin-dependent protein kinase (CaM kinase) II gamma, isoform CRA_n OS=Homo sapiens GN=CAMK2G PE=1 SV=1	0.2122	20791.9	43079.9	11060.3	22740.4	2.07196	0.482635
817	Ubiquitin-associated protein 2-like OS=Homo sapiens GN=UBAP2L PE=1 SV=2	0.01053	11178.9	20084.7	10086.8	22670.7	1.79666	0.556588
818	Diphosphomevalonate decarboxylase OS=Homo sapiens GN=MVD PE=1 SV=1	0.31321	15434	23247.4	8794.33	17982.6	1.50624	0.663904
819	Uncharacterized protein C7orf50 (Fragment) OS=Homo sapiens GN=C7orf50 PE=1 SV=1	0.27788	20881.3	10816.4	5390.71	11127.4	0.517996	1.93052
820	Fatty acid desaturase 2 OS=Homo sapiens GN=FADS2 PE=1 SV=1	0.76602	10577.4	8985.45	6461.66	3839.7	0.849493	1.17717
821	DAZ-associated protein 1 OS=Homo sapiens GN=DAZAP1 PE=1 SV=2	0.99791	14885.8	14898	15708.6	13044.6	1.00082	0.999177
822	SMT3 suppressor of mif two 3 homolog 3 (Yeast), isoform CRA_d OS=Homo sapiens GN=SUMO3 PE=1 SV=1	0.38602	82967.5	43840.5	32389.3	30246.3	0.528406	1.89249
823	Transcription factor BTF3 OS=Homo sapiens GN=BTF3 PE=1 SV=1	0.23099	44279.4	30945.4	56161	31707.8	0.698867	1.43089
824	RNA-binding protein 8A OS=Homo sapiens GN=RBM8A PE=1 SV=1	0.79327	71902.4	83444.5	17373.7	53570.1	1.16053	0.861679
825	Thioredoxin-related transmembrane protein 1 OS=Homo sapiens GN=TMX1 PE=1 SV=1	0.62208	21105.4	19604.3	21942.3	19151.3	0.928873	1.07657
826	Mitochondrial import receptor subunit TOM40 homolog OS=Homo sapiens GN=TOMM40 PE=1 SV=1	0.34762	4357.31	2914.22	4151.72	1377.12	0.668813	1.49519
828	39S ribosomal protein L18, mitochondrial OS=Homo sapiens GN=MRPL18 PE=1 SV=1	0.05565	73069.4	125019	99098.4	108569	1.71096	0.584466
829	40S ribosomal protein S28 OS=Homo sapiens GN=RPS28 PE=1 SV=1	0.05547	254282	65195.5	86755.1	69750.9	0.25639	3.9003
830	Lipocalin-1 OS=Homo sapiens GN=LCN1 PE=1 SV=1	0.0641	18417.9	50608.8	17349.6	30049	2.7478	0.363928
831	Proteasome subunit beta type-4 OS=Homo sapiens GN=PSMB4 PE=1 SV=4	0.58904	31805.3	28089.5	32586.2	26619.1	0.88317	1.13228
832	Surfeit 4 OS=Homo sapiens GN=SURF4 PE=1 SV=1	0.23163	31675.8	59781.6	21811.7	40977.5	1.88729	0.52986
833	Proteasome subunit alpha type OS=Homo sapiens GN=PSMA6 PE=1 SV=1	0.20396	89254.2	68624.5	111324	64225.5	0.768866	1.30062
834	3-beta-hydroxysteroid-Delta(8),Delta(7)-isomerase OS=Homo sapiens GN=EBP PE=1 SV=3	0.48399	4970.86	7251.87	2913.74	7475.96	1.45888	0.685459
835	Ganglioside GM2 activator OS=Homo sapiens GN=GM2A PE=1 SV=4	0.09149	142166	30278.8	29314.6	12219.3	0.212983	4.69522
836	Metallothionein-1E OS=Homo sapiens GN=MT1E PE=1 SV=1	0.43006	282.57	388.068	219.262	223.372	1.37335	0.728146
837	Galectin-3 OS=Homo sapiens GN=LGALS3 PE=1 SV=5	0.46956	13594.6	10756.4	10412.8	12544.9	0.791223	1.26387
838	Procollagen-lysine,2-oxoglutarate 5-dioxygenase 2 OS=Homo sapiens GN=PLOD2 PE=1 SV=1	0.85979	30281	31778.9	36631.2	42398.9	1.04947	0.952865
839	26S protease regulatory subunit 6A OS=Homo sapiens GN=PSMC3 PE=1 SV=1	0.38949	72814.6	87208.5	70521.2	103026	1.19768	0.834948
840	Nucleosome assembly protein 1-like 4 OS=Homo sapiens GN=NAP1L4 PE=1 SV=1	0.41117	2411.1	3427.93	1894.05	2659.32	1.42173	0.703368
841	Translational activator GCN1 OS=Homo sapiens GN=GCN1L1 PE=1 SV=6	0.19099	4534.63	7763.95	4244.24	6069.69	1.71215	0.584062
842	Ig alpha-1 chain C region OS=Homo sapiens GN=IGHA1 PE=1 SV=2	0.09639	4114.45	18126.7	2540.05	4953.34	4.40564	0.226982
843	Serrate RNA effector molecule homolog OS=Homo sapiens GN=SRRT PE=1 SV=1	0.42053	10034.9	8143.44	8772.25	5525.22	0.81151	1.23227
844	Glioma tumor suppressor candidate region gene 2 protein OS=Homo sapiens GN=GLTSCR2 PE=1 SV=2	0.45807	13361.5	16809.9	14016.5	14056.5	1.25809	0.794858
845	Transmembrane protein 33 OS=Homo sapiens GN=TMEM33 PE=1 SV=2	0.83778	52405.3	50365.2	57882.5	60240.1	0.961069	1.04051
846	G-rich sequence factor 1 OS=Homo sapiens GN=GRSF1 PE=1 SV=3	0.7257	11091.9	9796.45	8496.27	9682.27	0.883204	1.13224
847	Eukaryotic translation initiation factor 4E OS=Homo sapiens GN=EIF4E PE=1 SV=1	0.35352	73993.8	213809	70542.6	78431.2	2.88955	0.346074
848	General transcription factor II-I OS=Homo sapiens GN=GTF2I PE=1 SV=2	0.70203	8508.38	7171.36	3733.05	5099.47	0.842858	1.18644
849	CASP8 and FADD-like apoptosis regulator OS=Homo sapiens GN=CFLAR PE=1 SV=1	0.32963	20505.7	33484.9	11175.7	34446.7	1.63296	0.612386
850	Aldehyde dehydrogenase family 16 member A1 OS=Homo sapiens GN=ALDH16A1 PE=1 SV=2	0.72012	91740.3	73950.5	95254.5	13036.6	0.806085	1.24056
851	Serine/threonine-protein phosphatase PGAM5, mitochondrial OS=Homo sapiens GN=PGAM5 PE=1 SV=2	0.95487	37005.7	36594	42334.9	40185.3	0.988876	1.01125
852	B-cell receptor-associated protein 31 OS=Homo sapiens GN=BCAP31 PE=1 SV=3	0.00997	35504.3	66868.7	40157.2	73321.4	1.8834	0.530955
853	Vacuolar protein sorting-associated protein 4A OS=Homo sapiens GN=VPS4A PE=1 SV=1	0.58641	53145.2	58479.5	55180.2	64156.7	1.10037	0.908784
855	Eukaryotic translation initiation factor 5 OS=Homo sapiens GN=EIF5 PE=1 SV=2	0.00404	44765.3	20117	54607.7	15450.4	0.449388	2.22525
856	60S ribosomal protein L22-like 1 (Fragment) OS=Homo sapiens GN=RPL22L1 PE=1 SV=1	0.75807	37145.9	32939.8	18211.7	32101.2	0.886769	1.12769
857	Pre-mRNA-splicing factor ATP-dependent RNA helicase PRP16 OS=Homo sapiens GN=DHX38 PE=1 SV=2	0.31277	6195.1	4505.74	5926.1	3183.09	0.727307	1.37494
858	Protein S100-A10 OS=Homo sapiens GN=S100A10 PE=1 SV=2	0.83597	21152.2	19870	18682.3	19018.9	0.939382	1.06453
859	Protein SEC13 homolog OS=Homo sapiens GN=SEC13 PE=1 SV=1	0.81114	92531.3	86923.9	70072.9	106751	0.9394	1.06451
861	S-methyl-5'-thioadenosine phosphorylase OS=Homo sapiens GN=MTAP PE=1 SV=1	0.45899	7955.91	10895.5	8045.01	10243.9	1.36949	0.730201
862	26S proteasome non-ATPase regulatory subunit 7 OS=Homo sapiens GN=PSMD7 PE=1 SV=2	0.19298	23442.9	13964.4	20778.2	17078.7	0.595679	1.67876
863	Unconventional myosin-IXb (Fragment) OS=Homo sapiens GN=MYO9B PE=1 SV=6	0.29478	16069.1	12320.4	18065.1	13593.5	0.766713	1.30427
864	AP-3 complex subunit mu-1 OS=Homo sapiens GN=AP3M1 PE=1 SV=1	0.30856	30453.6	44382.7	20190.4	50569.8	1.45739	0.686159
865	F-box only protein 50 OS=Homo sapiens GN=NCCRP1 PE=1 SV=1	0.61803	10171.5	12227.2	7142.27	16208.6	1.20211	0.83187
866	Cathepsin D OS=Homo sapiens GN=CTSD PE=1 SV=1	0.23498	207207	131622	139507	93882.3	0.63522	1.57426
867	Vesicle-associated membrane protein-associated protein A OS=Homo sapiens GN=VAPA PE=1 SV=3	0.99022	73749.3	73492.4	76322.8	68052.8	0.996516	1.0035
868	DNA replication licensing factor MCM4 OS=Homo sapiens GN=MCM4 PE=1 SV=5	0.31427	16357.8	22086.1	15861	21369.4	1.35019	0.740638
869	Proteasome subunit alpha type-4 OS=Homo sapiens GN=PSMA4 PE=1 SV=1	0.82694	54702.5	52472.8	51422	49679.9	0.959239	1.04249
870	39S ribosomal protein L39, mitochondrial (Fragment) OS=Homo sapiens GN=MRPL39 PE=1 SV=1	0.67785	17135.3	15057.1	15269.1	15196.8	0.878715	1.13803
871	Zinc finger CCCH-type antiviral protein 1-like OS=Homo sapiens GN=ZC3HAV1L PE=1 SV=2	0.51738	151507	130452	145698	145095	0.861025	1.16141
873	Tripartite motif-containing protein 26 OS=Homo sapiens GN=TRIM26 PE=1 SV=1	0.08647	29631.6	14215.3	31387	8411.8	0.479734	2.08449
874	Sulfide:quinone oxidoreductase, mitochondrial OS=Homo sapiens GN=SQRDL PE=1 SV=1	0.41381	31629.8	38642.1	32143.9	50780.3	1.2217	0.818531
875	DnaJ homolog subfamily B member 6 OS=Homo sapiens GN=DNAJB6 PE=1 SV=1	0.14365	11261.4	7729.84	11982.3	5454.78	0.686404	1.45687
876	Dolichyl-diphosphooligosaccharide--protein glycosyltransferase subunit DAD1 OS=Homo sapiens GN=DAD1 PE=1 SV=1	0.16524	25390.2	16170.5	20075.4	19505.4	0.636883	1.57015
877	Protein mago nashi homolog 2 OS=Homo sapiens GN=MAGOHB PE=1 SV=1	0.16799	11673.2	6898.2	9825.4	4028.03	0.590944	1.69221
878	Small proline-rich protein 2B OS=Homo sapiens GN=SPRR2B PE=2 SV=1	0.42007	2139.23	3248.77	989.799	1725.9	1.51866	0.658474
879	Branched-chain-amino-acid aminotransferase, cytosolic OS=Homo sapiens GN=BCAT1 PE=1 SV=3	0.47651	35263.7	29250.8	36892.2	21897.3	0.829487	1.20556
880	Transmembrane emp24 domain-containing protein 9 OS=Homo sapiens GN=TMED9 PE=1 SV=2	0.37618	21555.7	26281	18269.2	26503.6	1.21921	0.820201
881	Transmembrane protein 109 OS=Homo sapiens GN=TMEM109 PE=1 SV=1	0.11423	71305.5	58636.3	76887.7	52759.2	0.822324	1.21607
882	NADH dehydrogenase [ubiquinone] iron-sulfur protein 2, mitochondrial OS=Homo sapiens GN=NDUFS2 PE=1 SV=2	0.02549	52743.7	87182.1	51238.7	106380	1.65294	0.604983
883	Paxillin OS=Homo sapiens GN=PXN PE=1 SV=1	0.94406	35498.3	35039.8	42521.2	42111.3	0.987083	1.01309
884	LysM and putative peptidoglycan-binding domain-containing protein 2 OS=Homo sapiens GN=LYSMD2 PE=1 SV=1	0.93374	40633.7	41411.8	36906.9	34235.9	1.01915	0.98121
885	Polymerase delta-interacting protein 2 OS=Homo sapiens GN=POLDIP2 PE=1 SV=1	0.22068	47884.8	38215.7	39433.7	43182.1	0.798076	1.25301
886	Four and a half LIM domains protein 2 OS=Homo sapiens GN=FHL2 PE=1 SV=1	0.04377	12210.5	24285.2	11542.4	25873.9	1.98888	0.502795
887	Proteasome assembly chaperone 1 OS=Homo sapiens GN=PSMG1 PE=1 SV=1	0.93073	7977.59	7722.66	5934.88	4341.2	0.968044	1.03301
888	Oligosaccharyltransferase complex subunit OSTC OS=Homo sapiens GN=OSTC PE=1 SV=1	0.8607	16238.6	17265.4	12119.3	11344.4	1.06323	0.940528
889	Cytochrome c oxidase subunit 2 OS=Homo sapiens GN=MT-CO2 PE=1 SV=1	0.0342	60468	75065.5	53737.7	75653.1	1.24141	0.805536
890	28S ribosomal protein S29, mitochondrial OS=Homo sapiens GN=DAP3 PE=1 SV=1	0.44939	17788.5	22848.4	17305.7	15761.3	1.28445	0.778543
891	Cathepsin B OS=Homo sapiens GN=CTSB PE=1 SV=3	0.00848	23865.8	35728.1	21705.2	38034.7	1.49704	0.667983
893	Reticulon-3 OS=Homo sapiens GN=RTN3 PE=1 SV=2	0.33176	34412	40916	29301.7	41552.5	1.189	0.841041
894	Ribosome production factor 2 homolog OS=Homo sapiens GN=RPF2 PE=1 SV=2	0.14498	14764.2	6875.59	5825.72	6746.6	0.465692	2.14734
895	Tubulin beta-3 chain OS=Homo sapiens GN=TUBB3 PE=1 SV=2	0.46914	468646	360312	642894	236882	0.768837	1.30067
897	Gasdermin-A OS=Homo sapiens GN=GSDMA PE=1 SV=4	0.3544	231258	15912.9	5983.38	6439.66	0.06881	14.5328
898	Kinesin-like protein KIF2A OS=Homo sapiens GN=KIF2A PE=1 SV=3	0.85634	17283.3	16279.4	14164.8	11301.2	0.941915	1.06167
899	39S ribosomal protein L19, mitochondrial OS=Homo sapiens GN=MRPL19 PE=1 SV=2	0.84093	8627.81	7910.97	4497.51	5279.42	0.916915	1.09061
900	Complement component 1 Q subcomponent-binding protein, mitochondrial OS=Homo sapiens GN=C1QBP PE=1 SV=1	0.1821	52554.7	39549.1	46812.1	47817.6	0.752531	1.32885
901	GTP-binding protein SAR1a OS=Homo sapiens GN=SAR1A PE=1 SV=1	0.49256	103333	90105.9	111019	108354	0.871998	1.14679
902	Transmembrane emp24 domain-containing protein 10 OS=Homo sapiens GN=TMED10 PE=1 SV=2	0.32428	50550.2	64369.4	43597.7	69795	1.27338	0.785315
903	Chromobox protein homolog 5 OS=Homo sapiens GN=CBX5 PE=1 SV=1	0.07798	5229.87	2548.6	3746.97	1964.28	0.487316	2.05206
904	Proteasome subunit beta type-5 OS=Homo sapiens GN=PSMB5 PE=1 SV=3	0.79378	15029.2	14090.9	16898	9006.84	0.937571	1.06659
905	REVERSED Golgin subfamily B member 1 (Fragment) OS=Homo sapiens GN=GOLGB1 PE=1 SV=1	0.9922	45094.5	45171.1	48944.7	55483.3	1.0017	0.998305
906	39S ribosomal protein L9, mitochondrial OS=Homo sapiens GN=MRPL9 PE=1 SV=2	0.39186	58349.7	40133.5	71065.8	36769.5	0.687809	1.45389
907	Lysozyme OS=Homo sapiens GN=LYZ PE=1 SV=1	0.1891	75709.5	107597	83965.1	80923.6	1.42118	0.703638
908	Activator of 90 kDa heat shock protein ATPase homolog 1 OS=Homo sapiens GN=AHSA1 PE=1 SV=1	0.4125	35859	24544.5	23193	10247.9	0.684473	1.46098
909	DnaJ homolog subfamily C member 11 OS=Homo sapiens GN=DNAJC11 PE=1 SV=2	0.31999	311880	229036	259074	156183	0.734373	1.36171
910	Serine/arginine-rich splicing factor 5 OS=Homo sapiens GN=SRSF5 PE=1 SV=1	0.31733	17830.4	12422.3	19378.8	10357.6	0.696689	1.43536
911	Isocitrate dehydrogenase [NADP], mitochondrial OS=Homo sapiens GN=IDH2 PE=1 SV=2	0.84173	17993.4	17495.9	16322.1	18831.3	0.972352	1.02843
912	Prefoldin subunit 2 OS=Homo sapiens GN=PFDN2 PE=1 SV=1	0.9943	13600.9	13576.3	10764.8	10312.8	0.998196	1.00181
913	39S ribosomal protein L28, mitochondrial OS=Homo sapiens GN=MRPL28 PE=1 SV=4	0.37993	2381.28	1670.91	2462.82	1442.64	0.701687	1.42514
914	Vesicular integral-membrane protein VIP36 OS=Homo sapiens GN=LMAN2 PE=1 SV=1	0.38415	45725.3	30066.1	39141	16067.8	0.657538	1.52082
915	Copine-8 OS=Homo sapiens GN=CPNE8 PE=1 SV=2	0.62456	37189.6	33295.6	43201.6	29736.4	0.895292	1.11695
916	Guanine nucleotide-binding protein G(I)/G(S)/G(T) subunit beta-1 OS=Homo sapiens GN=GNB1 PE=1 SV=3	0.84969	39049.8	40823.4	45433.7	52499	1.04542	0.956554
917	Clathrin light chain A OS=Homo sapiens GN=CLTA PE=1 SV=1	0.02192	27738.8	19415.1	26491.8	17921.7	0.699926	1.42872
918	Proteasome subunit beta type-1 OS=Homo sapiens GN=PSMB1 PE=1 SV=2	0.53464	27418.8	30780.5	27769.3	35561	1.12261	0.890785
919	Phosphatidylinositol-binding clathrin assembly protein OS=Homo sapiens GN=PICALM PE=1 SV=2	0.45905	151426	102190	77023.4	111069	0.67485	1.48181
920	Phosphoribosylformylglycinamidine synthase OS=Homo sapiens GN=PFAS PE=1 SV=4	0.17866	39072.3	62358.1	35238.2	36199.6	1.59597	0.626579
921	Protein ATP5J2-PTCD1 OS=Homo sapiens GN=ATP5J2-PTCD1 PE=4 SV=1	0.31732	56791	37177.9	44106	27749.1	0.654644	1.52755
922	Aminoacyl tRNA synthase complex-interacting multifunctional protein 1 OS=Homo sapiens GN=AIMP1 PE=1 SV=2	0.03401	14618.8	18512.8	14696.5	18959.6	1.26637	0.789659

### Sheet: QLtoNI
Row	Group	p-value	Mean 1	Mean 2	Median 1	Median 2	Fold change QL to NI	Fold Change NI to QL
2	Myosin-9 OS=Homo sapiens GN=MYH9 PE=1 SV=4	0.00881	1.03511e+06	5.51386e+06	575289	4.57547e+06	5.32685	0.187728
131	Keratin, type II cuticular Hb6 OS=Homo sapiens GN=KRT86 PE=1 SV=1	0.099	66582.6	319115	48335.7	43174.3	4.79277	0.208647
800	Ig lambda-3 chain C regions OS=Homo sapiens GN=IGLC3 PE=1 SV=1	0.11998	2887.26	12857.8	1102.7	1537.85	4.45328	0.224554
842	Ig alpha-1 chain C region OS=Homo sapiens GN=IGHA1 PE=1 SV=2	0.09639	4114.45	18126.7	2540.05	4953.34	4.40564	0.226982
352	Histone H1.2 OS=Homo sapiens GN=HIST1H1C PE=1 SV=2	0.21475	510610	2.15487e+06	382099	321909	4.22019	0.236956
15	Fatty acid synthase OS=Homo sapiens GN=FASN PE=1 SV=3	0.00047	216432	818855	124287	1.0113e+06	3.78342	0.264311
76	FACT complex subunit SPT16 OS=Homo sapiens GN=SUPT16H PE=1 SV=1	0.08565	687211	2.50773e+06	301840	640872	3.64914	0.274037
19	Clathrin heavy chain OS=Homo sapiens GN=CLTC PE=1 SV=1	6.1911e-05	141206	465390	123329	533316	3.29582	0.303415
769	DnaJ homolog subfamily A member 2 OS=Homo sapiens GN=DNAJA2 PE=1 SV=1	0.00577	3867.4	12115.4	2188.57	11760.4	3.13269	0.319215
410	Isoleucine--tRNA ligase, cytoplasmic OS=Homo sapiens GN=IARS PE=1 SV=2	0.0008	27719	81643.9	30623.5	99219.3	2.94541	0.339511
847	Eukaryotic translation initiation factor 4E OS=Homo sapiens GN=EIF4E PE=1 SV=1	0.35352	73993.8	213809	70542.6	78431.2	2.88955	0.346074
557	Keratin, type II cuticular Hb2 OS=Homo sapiens GN=KRT82 PE=3 SV=3	0.12832	48774.5	137308	49560.7	38286.4	2.81515	0.355221
432	Keratin, type I cuticular Ha2 OS=Homo sapiens GN=KRT32 PE=2 SV=3	0.02046	84260.9	236400	63022.9	204881	2.80557	0.356434
340	Keratin, type II cuticular Hb5 OS=Homo sapiens GN=KRT85 PE=1 SV=1	0.02822	91092.5	254863	56693.2	154246	2.79785	0.357417
830	Lipocalin-1 OS=Homo sapiens GN=LCN1 PE=1 SV=1	0.0641	18417.9	50608.8	17349.6	30049	2.7478	0.363928
80	CAD protein OS=Homo sapiens GN=CAD PE=1 SV=1	0.00208	129910	356813	71983.4	423091	2.74661	0.364085
239	Dermcidin OS=Homo sapiens GN=DCD PE=1 SV=2	0.16842	871916	2.38884e+06	519023	419506	2.73976	0.364995
371	Suprabasin OS=Homo sapiens GN=SBSN PE=1 SV=2	0.17516	12112.5	30996.1	11756.3	5939.63	2.55902	0.390775
534	Gamma-glutamylcyclotransferase OS=Homo sapiens GN=GGCT PE=1 SV=1	0.15882	28476.7	69873.2	30891.9	19483.5	2.4537	0.407548
623	Chromobox protein homolog 3 OS=Homo sapiens GN=CBX3 PE=1 SV=4	0.12405	28018.6	68555.4	26108.2	31865.9	2.44678	0.4087
10	Filamin-B OS=Homo sapiens GN=FLNB PE=1 SV=2	0.00067	206445	500750	110338	483883	2.42559	0.412271
22	Thrombospondin-1 OS=Homo sapiens GN=THBS1 PE=1 SV=2	0.00318	811407	1.95207e+06	705225	1.90345e+06	2.40579	0.415664
793	Beta-2-microglobulin OS=Homo sapiens GN=IGKC PE=1 SV=2	0.18441	8920.37	21163.4	6780.72	4744.27	2.37248	0.421499
106	DNA-dependent protein kinase catalytic subunit OS=Homo sapiens GN=PRKDC PE=1 SV=3	0.00286	128886	305170	120622	234149	2.36776	0.42234
324	Sodium/potassium-transporting ATPase subunit alpha-1 OS=Homo sapiens GN=ATP1A1 PE=1 SV=1	9.1032e-06	115250	271029	118096	308547	2.35167	0.42523
655	Poly [ADP-ribose] polymerase 4 OS=Homo sapiens GN=PARP4 PE=1 SV=3	0.01376	20209.3	47435.7	16712.9	60639.9	2.34723	0.426035
613	Keratin, type II cytoskeletal 71 OS=Homo sapiens GN=KRT71 PE=1 SV=3	0.09343	72684.2	169511	72566.2	177659	2.33215	0.428788
293	Cystatin-A OS=Homo sapiens GN=CSTA PE=1 SV=1	0.12861	226994	518203	223276	171880	2.28289	0.438041
48	Serum albumin OS=Homo sapiens GN=ALB PE=1 SV=2	0.13719	2.45377e+06	5.45026e+06	2.58511e+06	2.30818e+06	2.22118	0.450211
8	Filamin-A OS=Homo sapiens GN=FLNA PE=1 SV=4	5.1207e-05	208315	452317	165848	418776	2.17131	0.460551
26	Myosin-10 OS=Homo sapiens GN=MYH10 PE=1 SV=3	0.15639	188273	398374	191032	171269	2.11594	0.472604
414	U5 small nuclear ribonucleoprotein 200 kDa helicase OS=Homo sapiens GN=SNRNP200 PE=1 SV=2	0.01954	31203.9	65489.9	30556.7	79343.4	2.09877	0.476469
233	Dolichyl-diphosphooligosaccharide--protein glycosyltransferase subunit 2 OS=Homo sapiens GN=RPN2 PE=1 SV=3	0.11733	277390	579828	249057	578832	2.0903	0.478401
816	Calcium/calmodulin-dependent protein kinase (CaM kinase) II gamma, isoform CRA_n OS=Homo sapiens GN=CAMK2G PE=1 SV=1	0.2122	20791.9	43079.9	11060.3	22740.4	2.07196	0.482635
171	Protein-glutamine gamma-glutamyltransferase E OS=Homo sapiens GN=TGM3 PE=1 SV=4	0.06359	125852	251288	130823	162282	1.99669	0.50083
886	Four and a half LIM domains protein 2 OS=Homo sapiens GN=FHL2 PE=1 SV=1	0.04377	12210.5	24285.2	11542.4	25873.9	1.98888	0.502795
690	DNA-(apurinic or apyrimidinic site) lyase OS=Homo sapiens GN=APEX1 PE=1 SV=2	0.27392	7758.31	15237.8	6518.91	7969.98	1.96407	0.509148
261	Keratin, type II cytoskeletal 80 OS=Homo sapiens GN=KRT80 PE=1 SV=2	0.02815	130615	253633	129394	235254	1.94184	0.514975
438	Caspase-14 OS=Homo sapiens GN=CASP14 PE=1 SV=2	0.16188	80025.1	154295	80851.2	60681.8	1.92808	0.518649
667	Ras-interacting protein 1 OS=Homo sapiens GN=RASIP1 PE=1 SV=1	0.03748	6624	12688.1	5939.14	13229.4	1.91548	0.522063
798	U3 small nucleolar RNA-associated protein 15 homolog (Fragment) OS=Homo sapiens GN=UTP15 PE=1 SV=1	0.18694	16049.1	30492.8	15395.6	21669.4	1.89997	0.526325
200	Eukaryotic translation initiation factor 4 gamma 1 OS=Homo sapiens GN=EIF4G1 PE=1 SV=1	0.32866	416473	787385	129493	579991	1.8906	0.528931
832	Surfeit 4 OS=Homo sapiens GN=SURF4 PE=1 SV=1	0.23163	31675.8	59781.6	21811.7	40977.5	1.88729	0.52986
852	B-cell receptor-associated protein 31 OS=Homo sapiens GN=BCAP31 PE=1 SV=3	0.00997	35504.3	66868.7	40157.2	73321.4	1.8834	0.530955
395	Fermitin family homolog 2 OS=Homo sapiens GN=FERMT2 PE=1 SV=1	0.20424	41137.1	77371.6	29176.2	38352.6	1.88082	0.531683
445	Cytoplasmic FMR1-interacting protein 1 OS=Homo sapiens GN=CYFIP1 PE=1 SV=1	0.02565	23321.8	43590.7	19695.4	53383.2	1.8691	0.535018
392	Spectrin beta chain, non-erythrocytic 1 OS=Homo sapiens GN=SPTBN1 PE=1 SV=2	0.28104	42050.7	77495.8	47321.1	40998.1	1.84291	0.542619
564	Caldesmon OS=Homo sapiens GN=CALD1 PE=1 SV=3	0.26212	22171.6	40678.4	20863.6	18930.8	1.83471	0.545047
673	Putative helicase MOV-10 OS=Homo sapiens GN=MOV10 PE=1 SV=2	0.36577	8738.36	16031.5	4165.63	8034.9	1.83461	0.545075
25	Coatomer subunit alpha OS=Homo sapiens GN=COPA PE=1 SV=2	0.04028	357179	652580	463160	858988	1.82704	0.547333
11	Hornerin OS=Homo sapiens GN=HRNR PE=1 SV=2	0.2114	414725	749315	426812	296159	1.80678	0.553472
817	Ubiquitin-associated protein 2-like OS=Homo sapiens GN=UBAP2L PE=1 SV=2	0.01053	11178.9	20084.7	10086.8	22670.7	1.79666	0.556588
325	Filaggrin OS=Homo sapiens GN=FLG PE=1 SV=3	0.18863	28355.2	50702.3	26687.4	26159.9	1.78811	0.55925
45	Cytoplasmic dynein 1 heavy chain 1 OS=Homo sapiens GN=DYNC1H1 PE=1 SV=5	0.00235	152549	269520	158459	285311	1.76678	0.566003
241	Myoferlin OS=Homo sapiens GN=MYOF PE=1 SV=1	0.00694	77092.3	135350	69350.1	137563	1.75569	0.569577
42	Histone deacetylase 6 OS=Homo sapiens GN=HDAC6 PE=1 SV=2	0.01879	514561	900963	507404	927613	1.75093	0.571124
448	Centrosomal protein of 170 kDa OS=Homo sapiens GN=CEP170 PE=1 SV=1	0.02782	33489.5	58025.5	25507.2	62699.4	1.73265	0.577152
624	Nuclear factor 1 C-type OS=Homo sapiens GN=NFIC PE=1 SV=2	0.49196	59892.1	103694	64365.3	40206.6	1.73135	0.577584
611	Protein flightless-1 homolog OS=Homo sapiens GN=FLII PE=1 SV=2	0.1639	14711.2	25372	11345	33672.6	1.72467	0.579819
841	Translational activator GCN1 OS=Homo sapiens GN=GCN1L1 PE=1 SV=6	0.19099	4534.63	7763.95	4244.24	6069.69	1.71215	0.584062
828	39S ribosomal protein L18, mitochondrial OS=Homo sapiens GN=MRPL18 PE=1 SV=1	0.05565	73069.4	125019	99098.4	108569	1.71096	0.584466
365	60S ribosomal protein L36a OS=Homo sapiens GN=RPL36A PE=3 SV=1	0.68369	111299	188108	15463.7	18568.8	1.69012	0.591674
556	Putative trypsin-6 OS=Homo sapiens GN=PRSS3P2 PE=5 SV=2	0.00901	50537.2	85043.9	52178.3	90567.8	1.6828	0.594248
54	Talin-1 OS=Homo sapiens GN=TLN1 PE=1 SV=3	0.26609	353573	594195	123478	646008	1.68054	0.595046
580	Ribonucleases P/MRP protein subunit POP1 OS=Homo sapiens GN=POP1 PE=1 SV=2	0.46399	51620.5	86513.1	28941	27055	1.67594	0.596679
763	Eukaryotic translation initiation factor 3 subunit H OS=Homo sapiens GN=EIF3H PE=1 SV=1	0.28809	700.373	1164.29	328.848	401.118	1.66238	0.601547
346	Protein-glutamine gamma-glutamyltransferase K OS=Homo sapiens GN=TGM1 PE=1 SV=4	0.15138	63213.6	105050	68805.8	59807.4	1.66183	0.601746
882	NADH dehydrogenase [ubiquinone] iron-sulfur protein 2, mitochondrial OS=Homo sapiens GN=NDUFS2 PE=1 SV=2	0.02549	52743.7	87182.1	51238.7	106380	1.65294	0.604983
712	E3 ISG15--protein ligase HERC5 OS=Homo sapiens GN=HERC5 PE=1 SV=2	0.39279	48720.5	79621	52820.2	40308.1	1.63424	0.611905
561	Exportin-1 OS=Homo sapiens GN=XPO1 PE=1 SV=1	0.02067	44029.5	71910.5	48160.6	84822.8	1.63324	0.612281
849	CASP8 and FADD-like apoptosis regulator OS=Homo sapiens GN=CFLAR PE=1 SV=1	0.32963	20505.7	33484.9	11175.7	34446.7	1.63296	0.612386
703	Coatomer subunit beta' OS=Homo sapiens GN=COPB2 PE=1 SV=2	0.30654	38024.9	61987.7	20063.6	30245.2	1.63019	0.613427
247	Zinc-alpha-2-glycoprotein OS=Homo sapiens GN=AZGP1 PE=1 SV=2	0.24425	171699	278560	134812	153949	1.62237	0.616381
547	AP-3 complex subunit sigma-1 OS=Homo sapiens GN=AP3S1 PE=1 SV=1	0.07202	44167.6	71127.4	32558.8	83153	1.6104	0.620964
306	Prolactin-inducible protein OS=Homo sapiens GN=PIP PE=1 SV=1	0.13204	221217	356014	197995	203612	1.60934	0.621372
59	Keratin, type II cytoskeletal 78 OS=Homo sapiens GN=KRT78 PE=2 SV=2	0.16115	250533	402613	267286	233372	1.60703	0.622267
920	Phosphoribosylformylglycinamidine synthase OS=Homo sapiens GN=PFAS PE=1 SV=4	0.17866	39072.3	62358.1	35238.2	36199.6	1.59597	0.626579
208	Platelet endothelial cell adhesion molecule OS=Homo sapiens GN=PECAM1 PE=1 SV=1	0.02011	68714.8	108840	70640.9	90373.9	1.58394	0.631337
436	Protein S100-A8 OS=Homo sapiens GN=S100A8 PE=1 SV=1	0.25718	148128	234429	175662	117074	1.58261	0.631867
381	Fatty acid-binding protein, epidermal OS=Homo sapiens GN=FABP5 PE=1 SV=3	0.14461	126644	198459	123629	126220	1.56705	0.63814
161	DNA replication licensing factor MCM3 OS=Homo sapiens GN=MCM3 PE=1 SV=3	0.00442	240685	375702	242407	422236	1.56097	0.640628
173	A-kinase anchor protein 12 OS=Homo sapiens GN=AKAP12 PE=1 SV=4	0.01332	54114.4	83997.6	55086.6	76489.4	1.55222	0.644237
625	Archain 1, isoform CRA_a OS=Homo sapiens GN=ARCN1 PE=1 SV=1	0.23008	66778.1	101846	60418.6	63608.4	1.52513	0.65568
794	Double-stranded RNA-binding protein Staufen homolog 2 OS=Homo sapiens GN=STAU2 PE=1 SV=1	0.31608	4787.87	7295.88	4273.67	5248.48	1.52383	0.656243
878	Small proline-rich protein 2B OS=Homo sapiens GN=SPRR2B PE=2 SV=1	0.42007	2139.23	3248.77	989.799	1725.9	1.51866	0.658474
618	YTH domain-containing family protein 2 OS=Homo sapiens GN=YTHDF2 PE=1 SV=1	0.50869	63949.2	96941.1	41360.1	27621.1	1.51591	0.659671
12	Desmoplakin OS=Homo sapiens GN=DSP PE=1 SV=3	0.30957	457624	693600	494077	241184	1.51566	0.65978
422	Leucine-rich PPR motif-containing protein, mitochondrial OS=Homo sapiens GN=LRPPRC PE=1 SV=3	0.08698	65200.9	98588.6	54318.4	104421	1.51207	0.661343
818	Diphosphomevalonate decarboxylase OS=Homo sapiens GN=MVD PE=1 SV=1	0.31321	15434	23247.4	8794.33	17982.6	1.50624	0.663904
660	Extended synaptotagmin-1 OS=Homo sapiens GN=ESYT1 PE=1 SV=1	0.05707	81945.1	123421	91098	150076	1.50614	0.663947
513	Lysosome-associated membrane glycoprotein 1 OS=Homo sapiens GN=LAMP1 PE=1 SV=3	0.02832	130787	196840	144108	158987	1.50505	0.664432
244	Catenin delta-1 OS=Homo sapiens GN=CTNND1 PE=1 SV=2	0.02356	129533	194289	127229	228851	1.49992	0.666703
43	Basement membrane-specific heparan sulfate proteoglycan core protein OS=Homo sapiens GN=HSPG2 PE=1 SV=4	0.46856	277280	415577	269439	163986	1.49876	0.667218
891	Cathepsin B OS=Homo sapiens GN=CTSB PE=1 SV=3	0.00848	23865.8	35728.1	21705.2	38034.7	1.49704	0.667983
257	Exportin-2 OS=Homo sapiens GN=CSE1L PE=1 SV=3	0.28284	68165.4	102045	44416	60469.7	1.49703	0.667991
581	Uncharacterized protein OS=Homo sapiens PE=3 SV=1	0.17958	200290	297358	175652	397273	1.48463	0.673567
806	Keratin, type I cuticular Ha3-II OS=Homo sapiens GN=KRT33B PE=1 SV=1	0.30283	16722.3	24691.6	18901.2	17675.7	1.47657	0.677247
654	BTB/POZ domain-containing protein KCTD12 OS=Homo sapiens GN=KCTD12 PE=1 SV=1	0.17072	53689.7	78601	62137.9	62208.8	1.46399	0.683067
555	Ig heavy chain V-III region TUR OS=Homo sapiens PE=1 SV=1	0.30224	107761	157289	37657.3	144737	1.45962	0.685111
834	3-beta-hydroxysteroid-Delta(8),Delta(7)-isomerase OS=Homo sapiens GN=EBP PE=1 SV=3	0.48399	4970.86	7251.87	2913.74	7475.96	1.45888	0.685459
864	AP-3 complex subunit mu-1 OS=Homo sapiens GN=AP3M1 PE=1 SV=1	0.30856	30453.6	44382.7	20190.4	50569.8	1.45739	0.686159
694	Apolipoprotein D (Fragment) OS=Homo sapiens GN=APOD PE=1 SV=1	0.19874	93750.4	136349	97677.9	98446.5	1.45438	0.687576
362	Corneodesmosin OS=Homo sapiens GN=CDSN PE=1 SV=1	0.30949	304602	434952	295266	227290	1.42793	0.700313
212	60S ribosomal protein L27 OS=Homo sapiens GN=RPL27 PE=1 SV=2	0.46601	1.89654e+06	2.70435e+06	907935	1.01659e+06	1.42594	0.701292
430	DnaJ homolog subfamily A member 1 OS=Homo sapiens GN=DNAJA1 PE=1 SV=2	0.34996	156090	222546	129140	189657	1.42576	0.701383
499	Protein S100-A9 OS=Homo sapiens GN=S100A9 PE=1 SV=1	0.16917	213784	304790	187944	211039	1.42569	0.701414
62	Alpha-actinin-4 OS=Homo sapiens GN=ACTN4 PE=1 SV=2	0.26259	185904	264630	176176	165605	1.42348	0.702505
840	Nucleosome assembly protein 1-like 4 OS=Homo sapiens GN=NAP1L4 PE=1 SV=1	0.41117	2411.1	3427.93	1894.05	2659.32	1.42173	0.703368
907	Lysozyme OS=Homo sapiens GN=LYZ PE=1 SV=1	0.1891	75709.5	107597	83965.1	80923.6	1.42118	0.703638
717	Probable glutathione peroxidase 8 OS=Homo sapiens GN=GPX8 PE=1 SV=2	0.22729	16372.3	23197.6	14651.7	25770.3	1.41688	0.705777
224	Coatomer subunit gamma-1 OS=Homo sapiens GN=COPG1 PE=1 SV=1	0.13632	120381	170536	141543	221368	1.41664	0.705898
661	Tubulin beta-2A chain OS=Homo sapiens GN=TUBB2A PE=1 SV=1	0.01008	34730.6	49130.9	32040.4	51778.1	1.41463	0.706899
259	Cullin-associated NEDD8-dissociated protein 1 OS=Homo sapiens GN=CAND1 PE=1 SV=2	0.03021	121731	171790	102858	173415	1.41122	0.708606
627	Vesicle-trafficking protein SEC22b OS=Homo sapiens GN=SEC22B PE=1 SV=4	0.22336	7132.09	10051.3	4928.79	10121	1.4093	0.709572
431	Cytochrome b-c1 complex subunit 2, mitochondrial OS=Homo sapiens GN=UQCRC2 PE=1 SV=1	0.17573	77129.2	107869	65796.9	112957	1.39855	0.715025
16	Keratin, type II cytoskeletal 5 OS=Homo sapiens GN=KRT5 PE=1 SV=3	0.3512	4.16314e+06	5.80835e+06	3.89036e+06	3.01102e+06	1.39518	0.716751
39	Neuroblast differentiation-associated protein AHNAK OS=Homo sapiens GN=AHNAK PE=1 SV=2	0.01012	302953	422503	261570	418076	1.39462	0.717042
536	Serpin B8 OS=Homo sapiens GN=SERPINB8 PE=1 SV=2	0.19832	61055.5	85059.6	60721.1	64844.9	1.39315	0.717797
388	Glutamine--tRNA ligase OS=Homo sapiens GN=QARS PE=1 SV=1	0.14455	107618	148371	129414	190313	1.37868	0.725331
60	Desmoglein-1 OS=Homo sapiens GN=DSG1 PE=1 SV=2	0.3079	325438	447687	294711	306883	1.37565	0.726931
753	GTPase IMAP family member 8 OS=Homo sapiens GN=GIMAP8 PE=2 SV=2	0.18078	24651.4	33909.4	23590.3	40415.5	1.37556	0.726979
836	Metallothionein-1E OS=Homo sapiens GN=MT1E PE=1 SV=1	0.43006	282.57	388.068	219.262	223.372	1.37335	0.728146
861	S-methyl-5'-thioadenosine phosphorylase OS=Homo sapiens GN=MTAP PE=1 SV=1	0.45899	7955.91	10895.5	8045.01	10243.9	1.36949	0.730201
492	Alpha-2-HS-glycoprotein OS=Homo sapiens GN=AHSG PE=1 SV=1	0.24363	40888.4	55727.7	41728	42119.8	1.36292	0.733718
145	ATP-citrate synthase OS=Homo sapiens GN=ACLY PE=1 SV=3	0.19016	236106	321494	218513	393446	1.36165	0.734403
36	Major vault protein OS=Homo sapiens GN=MVP PE=1 SV=4	0.22259	470270	637387	476976	709632	1.35536	0.737809
398	MICOS complex subunit MIC60 OS=Homo sapiens GN=IMMT PE=1 SV=1	0.10018	85011.2	115131	81765.6	136539	1.3543	0.738389
791	Cytoplasmic dynein 1 light intermediate chain 2 OS=Homo sapiens GN=DYNC1LI2 PE=1 SV=1	0.12263	32798.3	44321.4	37640.6	53870.7	1.35133	0.740011
168	Desmocollin-1 OS=Homo sapiens GN=DSC1 PE=1 SV=2	0.34504	242431	327394	241537	212895	1.35046	0.740487
868	DNA replication licensing factor MCM4 OS=Homo sapiens GN=MCM4 PE=1 SV=5	0.31427	16357.8	22086.1	15861	21369.4	1.35019	0.740638
232	ADP-ribosylation factor 4 OS=Homo sapiens GN=ARF4 PE=1 SV=3	0.00089	171147	230331	169401	219592	1.34581	0.743048
512	Aspartate--tRNA ligase, cytoplasmic OS=Homo sapiens GN=DARS PE=1 SV=2	0.35631	96471.6	129635	58358.1	152385	1.34377	0.744176
159	Catalase OS=Homo sapiens GN=CAT PE=1 SV=3	0.25441	105921	142295	107169	112666	1.3434	0.744378
390	Cytoplasmic dynein 1 intermediate chain 2 OS=Homo sapiens GN=DYNC1I2 PE=1 SV=3	0.00056	63711.4	85588	61983.9	87277.1	1.34337	0.744397
740	Translation initiation factor eIF-2B subunit delta OS=Homo sapiens GN=EIF2B4 PE=1 SV=2	0.62499	34086.2	45505.9	12542.3	18911.8	1.33503	0.749049
727	BUB3-interacting and GLEBS motif-containing protein ZNF207 OS=Homo sapiens GN=ZNF207 PE=1 SV=1	0.1466	8648.58	11542.6	10407.1	11696.7	1.33462	0.749275
114	ADP/ATP translocase 2 OS=Homo sapiens GN=SLC25A5 PE=1 SV=7	0.30723	945501	1.25797e+06	943475	1.84636e+06	1.33048	0.751606
494	Methionine--tRNA ligase, cytoplasmic OS=Homo sapiens GN=MARS PE=1 SV=2	0.29101	46428.5	61636.5	44520.6	49545.5	1.32756	0.753263
102	Filaggrin-2 OS=Homo sapiens GN=FLG2 PE=1 SV=1	0.19247	286429	379726	271054	339594	1.32572	0.754306
678	Ubiquitin-conjugating enzyme E2 L3 OS=Homo sapiens GN=UBE2L3 PE=1 SV=1	0.49021	9795.27	12945.8	8661	7428.39	1.32163	0.75664
518	Plakophilin-1 OS=Homo sapiens GN=PKP1 PE=1 SV=2	0.4474	52733.3	69666	44908.1	33273.2	1.3211	0.756944
704	Fermitin family homolog 3 OS=Homo sapiens GN=FERMT3 PE=1 SV=1	0.36122	20442.6	26960.7	17801	28069.6	1.31885	0.758236
742	Sorting nexin-1 OS=Homo sapiens GN=SNX1 PE=1 SV=3	0.44185	26927.9	35499.7	13897.5	20465	1.31833	0.758537
805	Heterogeneous nuclear ribonucleoprotein Q OS=Homo sapiens GN=SYNCRIP PE=1 SV=1	0.50349	22403.1	29523.4	16642.5	18891.8	1.31783	0.758824
345	Serpin B12 OS=Homo sapiens GN=SERPINB12 PE=1 SV=1	0.26518	231663	304552	228200	230774	1.31464	0.760667
752	HLA class I histocompatibility antigen, B-46 alpha chain OS=Homo sapiens GN=HLA-B PE=1 SV=1	0.45349	52017.5	67932.7	20942.7	85450.6	1.30596	0.765721
125	Keratin, type I cytoskeletal 17 OS=Homo sapiens GN=KRT17 PE=1 SV=2	0.33832	518173	674111	501010	471972	1.30094	0.768676
222	Unconventional myosin-Ic OS=Homo sapiens GN=MYO1C PE=1 SV=4	0.21777	58018.8	75407.4	42878	72573	1.29971	0.769404
397	ATP-dependent 6-phosphofructokinase, liver type OS=Homo sapiens GN=PFKL PE=1 SV=6	0.29333	104612	135919	109177	169795	1.29927	0.769662
508	Elongation factor 1-alpha 2 OS=Homo sapiens GN=EEF1A2 PE=1 SV=1	0.47144	141270	183435	185228	265477	1.29847	0.770137
517	C-1-tetrahydrofolate synthase, cytoplasmic OS=Homo sapiens GN=MTHFD1 PE=1 SV=1	0.29211	148672	192780	142745	204044	1.29668	0.771203
545	Protein PRRC2C OS=Homo sapiens GN=PRRC2C PE=1 SV=1	0.43166	11628.3	15010.2	13696.7	11763.8	1.29083	0.774695
652	Kinesin-1 heavy chain OS=Homo sapiens GN=KIF5B PE=1 SV=1	0.2711	43872.5	56509.8	46385.2	65259.8	1.28804	0.776371
598	Cell growth-regulating nucleolar protein OS=Homo sapiens GN=LYAR PE=1 SV=2	0.40823	16788.1	21583.3	14034.5	18623.9	1.28563	0.777826
890	28S ribosomal protein S29, mitochondrial OS=Homo sapiens GN=DAP3 PE=1 SV=1	0.44939	17788.5	22848.4	17305.7	15761.3	1.28445	0.778543
533	Interferon-induced protein with tetratricopeptide repeats 3 OS=Homo sapiens GN=IFIT3 PE=1 SV=1	0.07342	52712.5	67532.8	46108.9	70263.1	1.28115	0.780547
540	Multimerin-1 OS=Homo sapiens GN=MMRN1 PE=1 SV=3	0.44597	15739.3	20075.4	12784	18221.1	1.2755	0.784008
501	Protein transport protein Sec61 subunit alpha isoform 1 OS=Homo sapiens GN=SEC61A1 PE=1 SV=1	0.1594	100855	128621	87918.9	127763	1.2753	0.784129
614	Aspartyl aminopeptidase OS=Homo sapiens GN=DNPEP PE=1 SV=1	0.0094	34763.5	44267.9	32206.4	45071.9	1.2734	0.785299
569	Galectin-7 OS=Homo sapiens GN=LGALS7 PE=1 SV=2	0.26376	62040.9	79002.8	73345.8	64549.7	1.2734	0.7853
902	Transmembrane emp24 domain-containing protein 10 OS=Homo sapiens GN=TMED10 PE=1 SV=2	0.32428	50550.2	64369.4	43597.7	69795	1.27338	0.785315
922	Aminoacyl tRNA synthase complex-interacting multifunctional protein 1 OS=Homo sapiens GN=AIMP1 PE=1 SV=2	0.03401	14618.8	18512.8	14696.5	18959.6	1.26637	0.789659
205	Keratin, type I cuticular Ha1 OS=Homo sapiens GN=KRT31 PE=1 SV=3	0.51391	28480.7	35893.3	23713.4	50931.6	1.26027	0.793482
230	26S proteasome non-ATPase regulatory subunit 3 OS=Homo sapiens GN=PSMD3 PE=1 SV=2	0.31081	263820	331931	301983	408196	1.25817	0.794805
844	Glioma tumor suppressor candidate region gene 2 protein OS=Homo sapiens GN=GLTSCR2 PE=1 SV=2	0.45807	13361.5	16809.9	14016.5	14056.5	1.25809	0.794858
308	Heterogeneous nuclear ribonucleoprotein L OS=Homo sapiens GN=HNRNPL PE=1 SV=2	0.35851	79394.6	99804.8	84574.4	91592.5	1.25707	0.795499
558	EF-hand calcium-binding domain-containing protein 4B (Fragment) OS=Homo sapiens GN=CRACR2A PE=1 SV=1	0.6124	302118	377204	132794	489995	1.24853	0.80094
767	Uncharacterized protein OS=Homo sapiens PE=3 SV=1	0.59838	38313.3	47722	34041.8	47466.6	1.24557	0.802843
221	Caveolin-1 OS=Homo sapiens GN=CAV1 PE=1 SV=4	0.07155	407087	506720	407589	596525	1.24475	0.803376
889	Cytochrome c oxidase subunit 2 OS=Homo sapiens GN=MT-CO2 PE=1 SV=1	0.0342	60468	75065.5	53737.7	75653.1	1.24141	0.805536
251	Succinate dehydrogenase [ubiquinone] flavoprotein subunit, mitochondrial OS=Homo sapiens GN=SDHA PE=1 SV=2	0.41692	354681	439749	412060	563309	1.23984	0.806553
377	UDP-glucose 6-dehydrogenase OS=Homo sapiens GN=UGDH PE=1 SV=1	0.22604	166929	205363	167940	232302	1.23024	0.812847
523	Cold shock domain-containing protein E1 OS=Homo sapiens GN=CSDE1 PE=1 SV=2	0.23277	72050.8	88588	69615.6	94129.2	1.22952	0.813325
631	26S proteasome non-ATPase regulatory subunit 1 OS=Homo sapiens GN=PSMD1 PE=1 SV=1	0.41246	108701	133642	132464	168082	1.22945	0.813374
874	Sulfide:quinone oxidoreductase, mitochondrial OS=Homo sapiens GN=SQRDL PE=1 SV=1	0.41381	31629.8	38642.1	32143.9	50780.3	1.2217	0.818531
880	Transmembrane emp24 domain-containing protein 9 OS=Homo sapiens GN=TMED9 PE=1 SV=2	0.37618	21555.7	26281	18269.2	26503.6	1.21921	0.820201
649	tRNA (cytosine(34)-C(5))-methyltransferase OS=Homo sapiens GN=NSUN2 PE=1 SV=2	0.51312	38798.5	47248.5	45818.4	50303	1.21779	0.821158
46	ATP-dependent 6-phosphofructokinase, platelet type OS=Homo sapiens GN=PFKP PE=1 SV=2	0.04609	313335	381248	298365	396901	1.21674	0.821867
18	Keratin, type I cytoskeletal 14 OS=Homo sapiens GN=KRT14 PE=1 SV=4	0.4527	2.22994e+06	2.70731e+06	2.05368e+06	2.42587e+06	1.21407	0.823673
756	Nicotinamide N-methyltransferase OS=Homo sapiens GN=NNMT PE=1 SV=1	0.60297	13007.1	15775.1	13235.4	15312	1.21281	0.824532
269	Polymerase I and transcript release factor OS=Homo sapiens GN=PTRF PE=1 SV=1	0.23649	429453	519690	392820	540057	1.21012	0.826365
143	Spectrin alpha chain, non-erythrocytic 1 OS=Homo sapiens GN=SPTAN1 PE=1 SV=1	0.21766	78848.7	95294.8	68381.1	97118.3	1.20858	0.827419
20	Heat shock protein HSP 90-beta OS=Homo sapiens GN=HSP90AB1 PE=1 SV=4	0.07574	823744	995122	834152	1.02257e+06	1.20805	0.827782
466	ATP-binding cassette sub-family E member 1 OS=Homo sapiens GN=ABCE1 PE=1 SV=1	0.318	56242.2	67820	57015.1	63724.9	1.20586	0.829286
584	ADP/ATP translocase 3 OS=Homo sapiens GN=SLC25A6 PE=1 SV=4	0.47179	630108	759588	618182	1.00073e+06	1.20549	0.829539
865	F-box only protein 50 OS=Homo sapiens GN=NCCRP1 PE=1 SV=1	0.61803	10171.5	12227.2	7142.27	16208.6	1.20211	0.83187
467	Multifunctional protein ADE2 OS=Homo sapiens GN=PAICS PE=1 SV=3	0.36138	49276.6	59200.7	52336.3	61315.6	1.2014	0.832364
715	Histidine ammonia-lyase OS=Homo sapiens GN=HAL PE=1 SV=1	0.29982	4659.26	5597.24	4584.64	5986.87	1.20132	0.832421
57	40S ribosomal protein S3 OS=Homo sapiens GN=RPS3 PE=1 SV=2	0.31759	2.2102e+06	2.65165e+06	2.13316e+06	3.41297e+06	1.19973	0.833518
472	Trifunctional enzyme subunit beta, mitochondrial OS=Homo sapiens GN=HADHB PE=1 SV=3	0.54308	284693	341504	347969	475287	1.19955	0.833643
839	26S protease regulatory subunit 6A OS=Homo sapiens GN=PSMC3 PE=1 SV=1	0.38949	72814.6	87208.5	70521.2	103026	1.19768	0.834948
6	Keratin, type I cytoskeletal 10 OS=Homo sapiens GN=KRT10 PE=1 SV=6	0.49061	1.27575e+07	1.52233e+07	1.19326e+07	1.04372e+07	1.19328	0.838029
271	Phosphate carrier protein, mitochondrial OS=Homo sapiens GN=SLC25A3 PE=1 SV=1	0.34204	769697	916395	715433	1.11186e+06	1.19059	0.839918
893	Reticulon-3 OS=Homo sapiens GN=RTN3 PE=1 SV=2	0.33176	34412	40916	29301.7	41552.5	1.189	0.841041
330	Endoplasmic reticulum resident protein 44 OS=Homo sapiens GN=ERP44 PE=1 SV=1	0.1551	101731	120873	112531	114646	1.18817	0.84163
746	ATP-dependent 6-phosphofructokinase, muscle type OS=Homo sapiens GN=PFKM PE=1 SV=2	0.64935	18459.7	21898.5	16985.3	28240.7	1.18629	0.842967
647	Vigilin OS=Homo sapiens GN=HDLBP PE=1 SV=2	0.66123	35305.7	41753	20420.1	24855.4	1.18261	0.845584
602	Mitochondrial carrier homolog 2 OS=Homo sapiens GN=MTCH2 PE=1 SV=1	0.49237	61269.1	72374.7	55592.1	96825.8	1.18126	0.846555
363	Arginase-1 OS=Homo sapiens GN=ARG1 PE=1 SV=2	0.54723	225849	266603	220802	160433	1.18045	0.847136
591	Extracellular matrix protein 1 OS=Homo sapiens GN=ECM1 PE=1 SV=2	0.62677	49107.8	57797	47091.8	24956.6	1.17694	0.849659
162	26S proteasome non-ATPase regulatory subunit 2 OS=Homo sapiens GN=PSMD2 PE=1 SV=3	0.35241	139578	164139	131775	186726	1.17597	0.850365
315	Interferon-induced GTP-binding protein Mx1 OS=Homo sapiens GN=MX1 PE=1 SV=4	0.49244	97650.7	114601	108948	132537	1.17358	0.852092
63	ATP synthase subunit alpha, mitochondrial OS=Homo sapiens GN=ATP5A1 PE=1 SV=1	0.43118	1.25281e+06	1.46835e+06	1.35867e+06	1.74873e+06	1.17205	0.853209
370	GMP synthase [glutamine-hydrolyzing] OS=Homo sapiens GN=GMPS PE=1 SV=1	0.4594	138040	161648	118337	163692	1.17102	0.853957
721	Ubiquitin-like protein ISG15 OS=Homo sapiens GN=ISG15 PE=1 SV=5	0.19889	109543	128009	111601	116016	1.16857	0.855744
350	Transcription intermediary factor 1-beta OS=Homo sapiens GN=TRIM28 PE=1 SV=5	0.49501	61712.5	72041.3	66200.7	56077.2	1.16737	0.856626
635	Deoxyuridine 5'-triphosphate nucleotidohydrolase, mitochondrial OS=Homo sapiens GN=DUT PE=1 SV=1	0.44499	85201	99384.8	88841.7	119097	1.16648	0.857283
220	DNA replication licensing factor MCM7 OS=Homo sapiens GN=MCM7 PE=1 SV=4	0.45286	231562	269726	271767	321476	1.16481	0.858507
408	Lamin-B1 OS=Homo sapiens GN=LMNB1 PE=1 SV=2	0.54228	158705	184669	163990	195240	1.1636	0.859403
385	LanC-like protein 2 OS=Homo sapiens GN=LANCL2 PE=1 SV=1	0.27157	81658.9	94973.4	93536.5	92570.3	1.16305	0.859808
487	Importin-5 (Fragment) OS=Homo sapiens GN=IPO5 PE=1 SV=1	0.36554	66892.5	77793.9	74462.6	80219.4	1.16297	0.859868
184	Microtubule-associated protein 1B OS=Homo sapiens GN=MAP1B PE=1 SV=2	0.44998	123579	143686	87431	158193	1.16271	0.860062
824	RNA-binding protein 8A OS=Homo sapiens GN=RBM8A PE=1 SV=1	0.79327	71902.4	83444.5	17373.7	53570.1	1.16053	0.861679
538	HCG1984214, isoform CRA_a OS=Homo sapiens GN=hCG_1984214 PE=3 SV=1	0.47808	283610	329043	306332	393598	1.1602	0.861923
165	Keratin, type II cytoskeletal 1b OS=Homo sapiens GN=KRT77 PE=2 SV=3	0.45903	5.85694e+06	6.74399e+06	6.36721e+06	5.67223e+06	1.15145	0.868468
141	Protein deglycase DJ-1 OS=Homo sapiens GN=PARK7 PE=1 SV=2	0.24487	1.0777e+06	1.24089e+06	1.16001e+06	1.35632e+06	1.15143	0.868484
316	Arginine--tRNA ligase, cytoplasmic OS=Homo sapiens GN=RARS PE=1 SV=2	0.38786	115056	132479	106139	158654	1.15142	0.868491
722	Tricarboxylate transport protein, mitochondrial OS=Homo sapiens GN=SLC25A1 PE=1 SV=2	0.72459	14795.6	17021.5	11865.5	7111.64	1.15044	0.869232
427	Spliceosome RNA helicase DDX39B OS=Homo sapiens GN=DDX39B PE=1 SV=1	0.54232	215928	247497	239634	311331	1.1462	0.872449
355	Histone H3.2 OS=Homo sapiens GN=HIST2H3A PE=1 SV=3	0.77334	4978.51	5664.46	4607.78	3384.87	1.13778	0.878904
41	Tubulin alpha-1A chain OS=Homo sapiens GN=TUBA1A PE=1 SV=1	0.51745	6.29347e+06	7.15534e+06	5.79942e+06	8.73848e+06	1.13695	0.879549
455	Eukaryotic translation initiation factor 3 subunit B OS=Homo sapiens GN=EIF3B PE=1 SV=3	0.61525	75779.6	86147.7	61214.6	77236.3	1.13682	0.879647
128	Trifunctional purine biosynthetic protein adenosine-3 OS=Homo sapiens GN=GART PE=1 SV=1	0.45774	290753	330405	352915	378638	1.13638	0.879989
289	Vinculin OS=Homo sapiens GN=VCL PE=1 SV=4	0.47189	84628.4	96088.1	93921.3	108690	1.13541	0.880737
664	Probable ATP-dependent RNA helicase DDX47 OS=Homo sapiens GN=DDX47 PE=1 SV=1	0.75264	29534.5	33522.1	23019.4	21973.9	1.13502	0.881043
374	Protein transport protein Sec23A OS=Homo sapiens GN=SEC23A PE=1 SV=1	0.47053	133808	151759	139879	160847	1.13416	0.88171
72	Phenylalanine--tRNA ligase beta subunit OS=Homo sapiens GN=FARSB PE=1 SV=3	0.39081	555649	629477	449476	724712	1.13287	0.882715
155	Calnexin OS=Homo sapiens GN=CANX PE=1 SV=2	0.56592	196605	222037	152468	207321	1.12935	0.885464
389	Ig gamma-1 chain C region OS=Homo sapiens GN=IGHG1 PE=1 SV=1	0.54406	143534	162027	145809	147474	1.12884	0.885865
443	Cytoplasmic tyrosine-protein kinase BMX OS=Homo sapiens GN=BMX PE=1 SV=1	0.58651	23852.6	26885.9	20665.4	24028.6	1.12716	0.887182
196	Glycine--tRNA ligase OS=Homo sapiens GN=GARS PE=1 SV=3	0.80939	226487	254654	141196	146463	1.12436	0.889391
151	Cell surface glycoprotein MUC18 OS=Homo sapiens GN=MCAM PE=1 SV=2	0.25396	171299	192458	158446	188805	1.12352	0.890061
918	Proteasome subunit beta type-1 OS=Homo sapiens GN=PSMB1 PE=1 SV=2	0.53464	27418.8	30780.5	27769.3	35561	1.12261	0.890785
203	Peroxiredoxin-2 OS=Homo sapiens GN=PRDX2 PE=1 SV=5	0.37985	975333	1.09302e+06	1.16648e+06	1.13572e+06	1.12066	0.892329
619	Ras-related protein Rab-14 OS=Homo sapiens GN=RAB14 PE=1 SV=4	0.69182	22042.9	24694	24045.7	19226.5	1.12027	0.892642
329	Transgelin-2 OS=Homo sapiens GN=TAGLN2 PE=1 SV=3	0.46468	87595.4	98048.7	97045	94768.9	1.11934	0.893387
142	Tubulin beta-6 chain OS=Homo sapiens GN=TUBB6 PE=1 SV=1	0.53202	341101	381475	281252	468222	1.11836	0.894165
312	SCCA1/SCCA2 fusion protein OS=Homo sapiens GN=SERPINB3 PE=1 SV=1	0.59257	135969	152061	123290	114097	1.11835	0.894176
272	Glucose-6-phosphate 1-dehydrogenase OS=Homo sapiens GN=G6PD PE=1 SV=4	0.61803	308887	345415	267047	410702	1.11826	0.894248
335	F-actin-capping protein subunit alpha-2 OS=Homo sapiens GN=CAPZA2 PE=1 SV=3	0.69749	371661	415311	314311	397246	1.11745	0.894896
729	TATA-binding protein-associated factor 2N OS=Homo sapiens GN=TAF15 PE=1 SV=1	0.75385	446.14	498.251	300.221	446.682	1.1168	0.895412
331	Endoglin OS=Homo sapiens GN=ENG PE=1 SV=2	0.4609	263417	294044	272035	304238	1.11627	0.895842
360	Protein arginine N-methyltransferase 1 OS=Homo sapiens GN=PRMT1 PE=1 SV=1	0.71226	197767	220075	183947	207222	1.1128	0.898634
567	Isochorismatase domain-containing protein 2 OS=Homo sapiens GN=ISOC2 PE=1 SV=1	0.70211	200788	223137	241293	285134	1.1113	0.899844
300	ATP synthase subunit O, mitochondrial OS=Homo sapiens GN=ATP5O PE=1 SV=1	0.59439	463334	513761	428702	513964	1.10884	0.901847
274	T-complex protein 1 subunit epsilon OS=Homo sapiens GN=CCT5 PE=1 SV=1	0.77645	252228	279411	220185	218938	1.10777	0.902713
382	RNA-binding protein FUS OS=Homo sapiens GN=FUS PE=1 SV=1	0.76086	12702.4	14067.9	9987.48	13620.5	1.10749	0.902941
609	Serine/arginine-rich splicing factor 10 OS=Homo sapiens GN=SRSF10 PE=1 SV=1	0.75348	46696.7	51682.9	49914.1	64451.5	1.10678	0.903524
367	Guanine nucleotide-binding protein G(I)/G(S)/G(T) subunit beta-2 OS=Homo sapiens GN=GNB2 PE=1 SV=3	0.52815	287066	317486	265890	389707	1.10597	0.904186
393	Voltage-dependent anion-selective channel protein 3 OS=Homo sapiens GN=VDAC3 PE=1 SV=1	0.67228	100367	110913	98376.7	131241	1.10507	0.904919
692	Actin-related protein 3 OS=Homo sapiens GN=ACTR3 PE=1 SV=3	0.59089	25049.7	27681	22502.1	27828	1.10504	0.904941
421	RuvB-like 1 OS=Homo sapiens GN=RUVBL1 PE=1 SV=1	0.59233	121238	133797	114710	153382	1.10359	0.906135
503	Serum deprivation-response protein OS=Homo sapiens GN=SDPR PE=1 SV=3	0.66388	91742	101121	88802.4	120231	1.10223	0.90725
65	Peroxiredoxin-1 OS=Homo sapiens GN=PRDX1 PE=1 SV=1	0.6545	5.83062e+06	6.41743e+06	7.38589e+06	8.24276e+06	1.10064	0.90856
853	Vacuolar protein sorting-associated protein 4A OS=Homo sapiens GN=VPS4A PE=1 SV=1	0.58641	53145.2	58479.5	55180.2	64156.7	1.10037	0.908784
744	Nitric oxide synthase-interacting protein OS=Homo sapiens GN=NOSIP PE=1 SV=1	0.7805	13371.6	14697.8	16861.6	15205.1	1.09918	0.909767
585	Nicotinamide phosphoribosyltransferase OS=Homo sapiens GN=NAMPT PE=1 SV=1	0.69081	72056.9	79195.6	78189.7	86974.8	1.09907	0.909859
723	ATP synthase F(0) complex subunit B1, mitochondrial OS=Homo sapiens GN=ATP5F1 PE=1 SV=2	0.69794	34811.5	38205.4	32657.7	42618.4	1.0975	0.911165
153	Hedgehog-interacting protein OS=Homo sapiens GN=HHIP PE=1 SV=3	0.65774	194405	212992	158205	262610	1.09561	0.912733
409	40S ribosomal protein S4, Y isoform 1 (Fragment) OS=Homo sapiens GN=RPS4Y1 PE=1 SV=1	0.65285	125189	136707	129887	171466	1.092	0.91575
668	Galactokinase OS=Homo sapiens GN=GALK1 PE=1 SV=1	0.80364	9782.37	10677.3	9324.71	10419.2	1.09148	0.916185
743	E3 ubiquitin-protein ligase TRIP12 OS=Homo sapiens GN=TRIP12 PE=1 SV=1	0.79421	9696.23	10578.7	9951.18	10629.9	1.09101	0.91658
751	Stomatin-like protein 2, mitochondrial OS=Homo sapiens GN=STOML2 PE=1 SV=1	0.62636	23744.8	25859.7	25403.1	24775	1.08907	0.918216
663	Protein S100-A7 OS=Homo sapiens GN=S100A7 PE=1 SV=4	0.75117	29742.1	32366.6	28985.1	25783.3	1.08824	0.918913
4	Keratin, type II cytoskeletal 2 epidermal OS=Homo sapiens GN=KRT2 PE=1 SV=2	0.72951	1.3377e+07	1.4553e+07	1.48252e+07	1.0951e+07	1.08791	0.919192
204	Dolichyl-diphosphooligosaccharide--protein glycosyltransferase 48 kDa subunit OS=Homo sapiens GN=DDOST PE=1 SV=4	0.75749	632055	686039	544805	888487	1.08541	0.921312
94	Calpain-2 catalytic subunit OS=Homo sapiens GN=CAPN2 PE=1 SV=6	0.37697	455033	492587	467032	513628	1.08253	0.923762
638	Prostaglandin E synthase 3 OS=Homo sapiens GN=PTGES3 PE=1 SV=1	0.80995	28776.7	31010.5	32701.7	18196.2	1.07762	0.927967
505	Ubiquitin-conjugating enzyme E2 D3 OS=Homo sapiens GN=UBE2D3 PE=1 SV=1	0.7075	115545	124500	127660	99128.7	1.07751	0.928068
243	DNA replication licensing factor MCM5 OS=Homo sapiens GN=MCM5 PE=1 SV=5	0.74783	322159	347087	380843	428818	1.07738	0.92818
30	Keratin, type II cytoskeletal 6A OS=Homo sapiens GN=KRT6A PE=1 SV=3	0.76132	1.00144e+06	1.07831e+06	896321	821325	1.07676	0.928712
290	Myristoylated alanine-rich C-kinase substrate OS=Homo sapiens GN=MARCKS PE=1 SV=1	0.81986	42410.3	45630.3	34626.7	30929.7	1.07593	0.929432
55	Keratin, type I cytoskeletal 16 OS=Homo sapiens GN=KRT16 PE=1 SV=4	0.81709	1.75123e+06	1.88309e+06	2.05404e+06	1.29857e+06	1.07529	0.929978
89	Microtubule-associated protein 4 OS=Homo sapiens GN=MAP4 PE=1 SV=3	0.75194	216720	232130	151306	249803	1.07111	0.933612
270	Integrin beta-1 OS=Homo sapiens GN=ITGB1 PE=1 SV=2	0.86437	517963	554496	427366	426926	1.07053	0.934115
469	Basic leucine zipper and W2 domain-containing protein 1 OS=Homo sapiens GN=BZW1 PE=1 SV=1	0.72203	17445.6	18651.6	18707.9	20188.1	1.06913	0.935343
571	MICOS complex subunit MIC19 OS=Homo sapiens GN=CHCHD3 PE=1 SV=1	0.79305	18867.3	20149.4	20894.2	17346	1.06796	0.936369
400	Rho-related GTP-binding protein RhoC (Fragment) OS=Homo sapiens GN=RHOC PE=1 SV=6	0.90967	72983.3	77941.5	41934.3	31953.9	1.06794	0.936386
311	Far upstream element-binding protein 2 OS=Homo sapiens GN=KHSRP PE=1 SV=1	0.58946	192003	204884	197650	228723	1.06709	0.93713
709	Tyrosine-protein kinase CSK OS=Homo sapiens GN=CSK PE=1 SV=1	0.51593	40665.1	43379.6	37415.5	44156.2	1.06675	0.937423
83	Pyruvate kinase PKM OS=Homo sapiens GN=PKM PE=1 SV=4	0.43004	702488	748493	694124	744883	1.06549	0.938536
888	Oligosaccharyltransferase complex subunit OSTC OS=Homo sapiens GN=OSTC PE=1 SV=1	0.8607	16238.6	17265.4	12119.3	11344.4	1.06323	0.940528
85	Dolichyl-diphosphooligosaccharide--protein glycosyltransferase subunit 1 OS=Homo sapiens GN=RPN1 PE=1 SV=1	0.75509	330524	351175	305305	408049	1.06248	0.941194
404	Destrin OS=Homo sapiens GN=DSTN PE=1 SV=3	0.58846	211639	224603	229882	208369	1.06126	0.942279
459	Adenosylhomocysteinase OS=Homo sapiens GN=AHCY PE=1 SV=4	0.76709	278919	295194	285892	346194	1.05835	0.944868
553	Septin-7 OS=Homo sapiens GN=SEPT7 PE=1 SV=2	0.74758	79919.1	84255.8	73081.8	81385.1	1.05426	0.948529
713	Src substrate cortactin OS=Homo sapiens GN=CTTN PE=1 SV=2	0.86837	20190.2	21257.6	20133.4	20003.7	1.05286	0.949791
736	2',3'-cyclic-nucleotide 3'-phosphodiesterase OS=Homo sapiens GN=CNP PE=1 SV=2	0.82278	8620.07	9074.68	10411	10722.5	1.05274	0.949903
642	H/ACA ribonucleoprotein complex subunit 4 OS=Homo sapiens GN=DKC1 PE=1 SV=3	0.81872	32170.5	33830.2	30354.9	35203.9	1.05159	0.95094
716	Developmentally-regulated GTP-binding protein 2 OS=Homo sapiens GN=DRG2 PE=1 SV=1	0.89957	7361.46	7725.61	5918.63	6053.74	1.04947	0.952865
838	Procollagen-lysine,2-oxoglutarate 5-dioxygenase 2 OS=Homo sapiens GN=PLOD2 PE=1 SV=1	0.85979	30281	31778.9	36631.2	42398.9	1.04947	0.952865
228	Voltage-dependent anion-selective channel protein 2 (Fragment) OS=Homo sapiens GN=VDAC2 PE=1 SV=1	0.85757	492603	515709	479347	607139	1.0469	0.955197
509	Fibronectin type III domain-containing protein 3B OS=Homo sapiens GN=FNDC3B PE=1 SV=2	0.79725	24380.4	25513	25596	23842.5	1.04646	0.955605
916	Guanine nucleotide-binding protein G(I)/G(S)/G(T) subunit beta-1 OS=Homo sapiens GN=GNB1 PE=1 SV=3	0.84969	39049.8	40823.4	45433.7	52499	1.04542	0.956554
156	S-adenosylmethionine synthase isoform type-2 OS=Homo sapiens GN=MAT2A PE=1 SV=1	0.81558	334013	348828	281572	404217	1.04435	0.957529
160	Voltage-dependent anion-selective channel protein 1 OS=Homo sapiens GN=VDAC1 PE=1 SV=2	0.85616	401351	418904	418041	452025	1.04373	0.958099
590	Phosphoglycerate mutase 2 OS=Homo sapiens GN=PGAM2 PE=1 SV=3	0.88921	27968.3	29170.1	21313.3	24034.1	1.04297	0.9588
207	GTP-binding nuclear protein Ran (Fragment) OS=Homo sapiens GN=RAN PE=1 SV=1	0.76583	853585	889566	741451	997561	1.04215	0.959553
576	Isoamyl acetate-hydrolyzing esterase 1 homolog (Fragment) OS=Homo sapiens GN=IAH1 PE=1 SV=1	0.87015	27830.8	28974.6	22011.5	27217.7	1.0411	0.960525
560	40S ribosomal protein S12 OS=Homo sapiens GN=RPS12 PE=1 SV=3	0.88655	63281.4	65854.6	67252.6	81804.9	1.04066	0.960926
665	Lupus La protein OS=Homo sapiens GN=SSB PE=1 SV=2	0.88633	13538.7	14080	9857.84	17495.6	1.03998	0.961557
786	Tyrosine-protein phosphatase non-receptor type 1 OS=Homo sapiens GN=PTPN1 PE=1 SV=1	0.87245	43427.9	45162.4	42076.2	49601	1.03994	0.961594
386	Phenylalanine--tRNA ligase alpha subunit OS=Homo sapiens GN=FARSA PE=1 SV=3	0.84694	130487	135496	139182	165640	1.03839	0.963029
465	Nuclear migration protein nudC OS=Homo sapiens GN=NUDC PE=1 SV=1	0.8289	99404.5	103198	89871.9	95828.3	1.03816	0.963244
29	Putative elongation factor 1-alpha-like 3 OS=Homo sapiens GN=EEF1A1P5 PE=5 SV=1	0.86159	3.70995e+06	3.85121e+06	3.72627e+06	4.67933e+06	1.03807	0.963322
337	AP-1 complex subunit mu-1 OS=Homo sapiens GN=AP1M1 PE=1 SV=3	0.82636	120198	124635	124852	137999	1.03691	0.964401
771	Vasodilator-stimulated phosphoprotein OS=Homo sapiens GN=VASP PE=1 SV=3	0.91878	1160.97	1202.15	1291.42	711.536	1.03548	0.96574
799	Rho GDP-dissociation inhibitor 1 OS=Homo sapiens GN=ARHGDIA PE=1 SV=3	0.93536	108451	111877	117708	79277.7	1.03159	0.969375
133	Glutathione reductase, mitochondrial OS=Homo sapiens GN=GSR PE=1 SV=2	0.89739	627577	647095	721914	747499	1.0311	0.969837
420	Eukaryotic translation initiation factor 3 subunit D OS=Homo sapiens GN=EIF3D PE=1 SV=1	0.87054	180749	186193	184946	203291	1.03012	0.97076
801	POTE ankyrin domain family member E OS=Homo sapiens GN=POTEE PE=1 SV=3	0.92954	384830	395963	545082	497156	1.02893	0.971884
773	Bifunctional lysine-specific demethylase and histidyl-hydroxylase NO66 OS=Homo sapiens GN=NO66 PE=1 SV=2	0.9515	123001	126294	135479	69824.7	1.02677	0.973927
279	Capping protein (Actin filament) muscle Z-line, beta, isoform CRA_d OS=Homo sapiens GN=CAPZB PE=1 SV=1	0.82486	302799	310890	285462	299787	1.02672	0.973975
273	Interferon-induced protein with tetratricopeptide repeats 1 OS=Homo sapiens GN=IFIT1 PE=1 SV=2	0.91038	98325.9	100903	86635.2	100621	1.02621	0.974462
636	Heterogeneous nuclear ribonucleoprotein D-like OS=Homo sapiens GN=HNRNPDL PE=1 SV=1	0.94883	18744.1	19190.7	15048.5	19492.9	1.02383	0.976728
67	Guanine nucleotide-binding protein subunit beta-2-like 1 OS=Homo sapiens GN=GNB2L1 PE=1 SV=3	0.92182	1.56327e+06	1.60023e+06	1.45133e+06	1.84445e+06	1.02364	0.976905
148	T-complex protein 1 subunit alpha OS=Homo sapiens GN=TCP1 PE=1 SV=1	0.90608	608490	620626	626986	694882	1.01994	0.980446
413	Spermidine synthase OS=Homo sapiens GN=SRM PE=1 SV=1	0.93182	199203	203068	189263	227094	1.0194	0.980967
884	LysM and putative peptidoglycan-binding domain-containing protein 2 OS=Homo sapiens GN=LYSMD2 PE=1 SV=1	0.93374	40633.7	41411.8	36906.9	34235.9	1.01915	0.98121
291	Serine/threonine-protein phosphatase 2A 55 kDa regulatory subunit B alpha isoform OS=Homo sapiens GN=PPP2R2A PE=1 SV=1	0.9111	248303	252740	205106	302006	1.01787	0.982445
485	3-hydroxyacyl-CoA dehydrogenase type-2 OS=Homo sapiens GN=HSD17B10 PE=1 SV=3	0.9586	60951.5	62029.8	61882.7	65823.7	1.01769	0.982617
666	ADP-ribosylation factor-like protein 1 OS=Homo sapiens GN=ARL1 PE=1 SV=1	0.91664	97426.7	99098	94848.9	103005	1.01715	0.983135
733	ADP-ribosylation factor 6 OS=Homo sapiens GN=ARF6 PE=1 SV=2	0.96385	15287.2	15548.4	11747.8	13188.8	1.01708	0.983203
549	Serine/threonine-protein phosphatase CPPED1 OS=Homo sapiens GN=CPPED1 PE=1 SV=3	0.91516	66586.7	67687.5	82860.8	62360.6	1.01653	0.983737
672	RNA-binding protein 14 OS=Homo sapiens GN=RBM14 PE=1 SV=2	0.95398	19294.2	19597.3	18405.5	23563.8	1.01571	0.984535
780	ATP-dependent DNA helicase Q1 OS=Homo sapiens GN=RECQL PE=1 SV=3	0.90533	97039.1	98495.8	85434	113855	1.01501	0.985211
526	D-3-phosphoglycerate dehydrogenase OS=Homo sapiens GN=PHGDH PE=1 SV=1	0.95359	173838	176441	163884	225581	1.01498	0.985244
511	Serine/threonine-protein phosphatase 2A 65 kDa regulatory subunit A alpha isoform OS=Homo sapiens GN=PPP2R1A PE=1 SV=4	0.97275	8426.97	8545.57	9425.39	1776.86	1.01407	0.986121
285	Reticulon-4 OS=Homo sapiens GN=RTN4 PE=1 SV=2	0.95378	444230	448742	497952	353650	1.01016	0.989945
765	Proteasomal ubiquitin receptor ADRM1 OS=Homo sapiens GN=ADRM1 PE=1 SV=2	0.98193	11775.2	11890.9	6245.55	10778.1	1.00983	0.99027
58	Ras GTPase-activating-like protein IQGAP1 OS=Homo sapiens GN=IQGAP1 PE=1 SV=1	0.95986	172278	173523	159576	166253	1.00723	0.992823
757	28S ribosomal protein S23, mitochondrial OS=Homo sapiens GN=MRPS23 PE=1 SV=2	0.98357	18519.5	18646.8	16031.5	16631.5	1.00687	0.993174
3	Keratin, type I cytoskeletal 9 OS=Homo sapiens GN=KRT9 PE=1 SV=3	0.97091	2.05609e+07	2.06997e+07	2.17445e+07	1.7142e+07	1.00675	0.993291
497	Mitotic checkpoint protein BUB3 OS=Homo sapiens GN=BUB3 PE=1 SV=1	0.96703	121904	122701	119570	150511	1.00654	0.993504
777	Importin subunit alpha-6 OS=Homo sapiens GN=KPNA5 PE=1 SV=2	0.99021	14440.1	14512.2	14233.6	9020.98	1.00499	0.995034
669	Cellular nucleic acid-binding protein OS=Homo sapiens GN=CNBP PE=1 SV=1	0.99164	23365.8	23459.7	14438.2	26061.5	1.00402	0.996001
515	Ras-related protein Rab-5C OS=Homo sapiens GN=RAB5C PE=1 SV=2	0.99095	177721	178054	176883	195019	1.00187	0.998133
905	REVERSED Golgin subfamily B member 1 (Fragment) OS=Homo sapiens GN=GOLGB1 PE=1 SV=1	0.9922	45094.5	45171.1	48944.7	55483.3	1.0017	0.998305
658	Hydroxymethylglutaryl-CoA lyase, mitochondrial OS=Homo sapiens GN=HMGCL PE=1 SV=2	0.99596	55808.3	55886.7	62583	51042.4	1.00141	0.998597
821	DAZ-associated protein 1 OS=Homo sapiens GN=DAZAP1 PE=1 SV=2	0.99791	14885.8	14898	15708.6	13044.6	1.00082	0.999177
551	1,4-alpha-glucan-branching enzyme OS=Homo sapiens GN=GBE1 PE=1 SV=3	0.99808	110624	110679	103223	138443	1.0005	0.999501
912	Prefoldin subunit 2 OS=Homo sapiens GN=PFDN2 PE=1 SV=1	0.9943	13600.9	13576.3	10764.8	10312.8	0.998196	1.00181
867	Vesicle-associated membrane protein-associated protein A OS=Homo sapiens GN=VAPA PE=1 SV=3	0.99022	73749.3	73492.4	76322.8	68052.8	0.996516	1.0035
167	T-complex protein 1 subunit zeta OS=Homo sapiens GN=CCT6A PE=1 SV=3	0.98671	120970	120502	108883	110534	0.996133	1.00388
178	Plasminogen activator inhibitor 1 OS=Homo sapiens GN=SERPINE1 PE=1 SV=1	0.97482	363785	361603	386430	439719	0.994002	1.00603
120	Heterogeneous nuclear ribonucleoprotein H OS=Homo sapiens GN=HNRNPH1 PE=1 SV=1	0.95906	402266	399226	351660	388228	0.992443	1.00761
474	Tubulin alpha-4A chain OS=Homo sapiens GN=TUBA4A PE=1 SV=1	0.97845	2.37164e+06	2.35332e+06	1.77546e+06	2.99715e+06	0.992278	1.00778
807	Histone H3 (Fragment) OS=Homo sapiens GN=H3F3B PE=1 SV=1	0.98667	1754.01	1740.31	769.716	1675.23	0.992191	1.00787
489	Cytochrome b-c1 complex subunit 1, mitochondrial OS=Homo sapiens GN=UQCRC1 PE=1 SV=3	0.95584	71494.1	70887.2	78955.7	83831.8	0.991511	1.00856
814	Far upstream element-binding protein 3 OS=Homo sapiens GN=FUBP3 PE=1 SV=2	0.96371	31199.5	30883.4	30328.5	31799.6	0.989867	1.01024
582	Tropomyosin alpha-1 chain (Fragment) OS=Homo sapiens GN=TPM1 PE=1 SV=1	0.95113	44740.3	44268.7	37952.1	42517.7	0.989461	1.01065
851	Serine/threonine-protein phosphatase PGAM5, mitochondrial OS=Homo sapiens GN=PGAM5 PE=1 SV=2	0.95487	37005.7	36594	42334.9	40185.3	0.988876	1.01125
770	Protein DEK OS=Homo sapiens GN=DEK PE=1 SV=1	0.98057	68732.4	67892.4	65461.8	31903.3	0.987778	1.01237
883	Paxillin OS=Homo sapiens GN=PXN PE=1 SV=1	0.94406	35498.3	35039.8	42521.2	42111.3	0.987083	1.01309
789	Mitochondrial 2-oxoglutarate/malate carrier protein OS=Homo sapiens GN=SLC25A11 PE=1 SV=3	0.96931	9672.81	9546.36	8380.78	11494.6	0.986928	1.01325
209	F-actin-capping protein subunit alpha-1 OS=Homo sapiens GN=CAPZA1 PE=1 SV=3	0.95322	434995	429193	465868	583964	0.986662	1.01352
183	Cysteine and glycine-rich protein 1 OS=Homo sapiens GN=CSRP1 PE=1 SV=3	0.95126	191258	188549	204160	198501	0.985836	1.01437
310	Prohibitin-2 OS=Homo sapiens GN=PHB2 PE=1 SV=2	0.93568	584403	575171	604939	731672	0.984203	1.01605
27	Elongation factor 2 OS=Homo sapiens GN=EEF2 PE=1 SV=4	0.91862	1.78582e+06	1.75559e+06	1.94396e+06	1.61059e+06	0.983073	1.01722
28	Nucleolin OS=Homo sapiens GN=NCL PE=1 SV=3	0.91365	1.59686e+06	1.56717e+06	1.27e+06	1.43483e+06	0.981408	1.01894
524	Dolichyl-diphosphooligosaccharide--protein glycosyltransferase subunit STT3A OS=Homo sapiens GN=STT3A PE=1 SV=2	0.95607	14454.1	14173.1	10202.1	21009.9	0.980559	1.01983
379	Keratin, type II cytoskeletal 6B OS=Homo sapiens GN=KRT6B PE=1 SV=5	0.92912	749661	734712	670823	670605	0.980059	1.02035
616	Unconventional myosin-Ie OS=Homo sapiens GN=MYO1E PE=1 SV=2	0.9247	36676.8	35937.7	31716.3	27578.3	0.979848	1.02057
115	Cofilin-1 OS=Homo sapiens GN=CFL1 PE=1 SV=1	0.85009	1.70875e+06	1.67185e+06	1.85398e+06	1.88088e+06	0.978405	1.02207
554	14-3-3 protein beta/alpha OS=Homo sapiens GN=YWHAB PE=1 SV=3	0.90138	41042.7	40132.4	45100.8	47395.5	0.97782	1.02268
726	Lysine--tRNA ligase OS=Homo sapiens GN=KARS PE=1 SV=3	0.93024	48633.5	47532	52821.6	58645.7	0.977351	1.02317
435	Methionine adenosyltransferase 2 subunit beta OS=Homo sapiens GN=MAT2B PE=1 SV=1	0.92043	278957	272493	311617	328468	0.976828	1.02372
140	Protein RCC2 OS=Homo sapiens GN=RCC2 PE=1 SV=2	0.8367	323226	315629	260993	321669	0.976496	1.02407
550	Protein-L-isoaspartate O-methyltransferase OS=Homo sapiens GN=PCMT1 PE=1 SV=1	0.82855	142583	139072	152834	136215	0.975375	1.02525
412	Protein FAM98A OS=Homo sapiens GN=FAM98A PE=1 SV=1	0.91433	96608.8	94202.1	96823.6	92527.6	0.975088	1.02555
468	Protein POF1B OS=Homo sapiens GN=POF1B PE=1 SV=3	0.90735	45127	43972.3	35060.4	45017.2	0.974412	1.02626
278	60S ribosomal protein L8 OS=Homo sapiens GN=RPL8 PE=1 SV=2	0.94905	1.62751e+06	1.584e+06	855909	965050	0.97327	1.02746
911	Isocitrate dehydrogenase [NADP], mitochondrial OS=Homo sapiens GN=IDH2 PE=1 SV=2	0.84173	17993.4	17495.9	16322.1	18831.3	0.972352	1.02843
444	Serpin B9 OS=Homo sapiens GN=SERPINB9 PE=1 SV=1	0.90302	146992	142913	157175	164464	0.972248	1.02854
344	Heat shock protein 105 kDa OS=Homo sapiens GN=HSPH1 PE=1 SV=1	0.83233	65278.5	63436.7	66450.8	63047.2	0.971785	1.02903
74	Endoplasmin OS=Homo sapiens GN=HSP90B1 PE=1 SV=1	0.86091	978046	950225	1.16222e+06	774216	0.971555	1.02928
720	Cyclin-dependent kinase 17 OS=Homo sapiens GN=CDK17 PE=1 SV=1	0.87657	172519	167327	192841	186029	0.969903	1.03103
887	Proteasome assembly chaperone 1 OS=Homo sapiens GN=PSMG1 PE=1 SV=1	0.93073	7977.59	7722.66	5934.88	4341.2	0.968044	1.03301
705	Mitochondrial ribonuclease P protein 1 OS=Homo sapiens GN=TRMT10C PE=1 SV=2	0.86335	45167.5	43672.7	48560.8	47617.1	0.966906	1.03423
186	Poly(rC)-binding protein 2 OS=Homo sapiens GN=PCBP2 PE=1 SV=1	0.73972	364539	352213	349132	373544	0.966189	1.03499
610	Actin-related protein 2/3 complex subunit 4 OS=Homo sapiens GN=ARPC4 PE=1 SV=3	0.87616	144405	139507	109700	95644.6	0.966082	1.03511
457	Calreticulin OS=Homo sapiens GN=CALR PE=1 SV=1	0.90809	46434.3	44822.1	59352.9	25380.8	0.96528	1.03597
416	14-3-3 protein gamma OS=Homo sapiens GN=YWHAG PE=1 SV=2	0.95708	233044	224898	87603.5	67983.7	0.965044	1.03622
792	Protein phosphatase 1F OS=Homo sapiens GN=PPM1F PE=1 SV=3	0.91246	54146.1	52226.5	38965.5	58617.5	0.964547	1.03676
463	5'-nucleotidase OS=Homo sapiens GN=NT5E PE=1 SV=1	0.9237	52557	50670.1	44571.3	27670.1	0.964097	1.03724
1	Keratin, type II cytoskeletal 1 OS=Homo sapiens GN=KRT1 PE=1 SV=6	0.83798	2.48544e+07	2.39562e+07	2.58738e+07	1.89857e+07	0.963862	1.03749
96	60 kDa heat shock protein, mitochondrial OS=Homo sapiens GN=HSPD1 PE=1 SV=2	0.82566	880592	848540	964002	851931	0.963601	1.03777
845	Transmembrane protein 33 OS=Homo sapiens GN=TMEM33 PE=1 SV=2	0.83778	52405.3	50365.2	57882.5	60240.1	0.961069	1.04051
110	Serpin H1 OS=Homo sapiens GN=SERPINH1 PE=1 SV=2	0.87211	1.07314e+06	1.03076e+06	1.11408e+06	1.38897e+06	0.960508	1.04112
214	Guanine nucleotide-binding protein G(i) subunit alpha-2 OS=Homo sapiens GN=GNAI2 PE=1 SV=3	0.76031	295906	284073	299406	318941	0.960012	1.04165
869	Proteasome subunit alpha type-4 OS=Homo sapiens GN=PSMA4 PE=1 SV=1	0.82694	54702.5	52472.8	51422	49679.9	0.959239	1.04249
697	Endothelial protein C receptor OS=Homo sapiens GN=PROCR PE=1 SV=1	0.87329	148550	142249	151781	149149	0.957581	1.0443
605	Emerin OS=Homo sapiens GN=EMD PE=1 SV=1	0.81526	44807.6	42823	55084.1	43720.9	0.955709	1.04634
52	Heterogeneous nuclear ribonucleoprotein U OS=Homo sapiens GN=HNRNPU PE=1 SV=6	0.78988	614631	586624	625120	699611	0.954433	1.04774
34	Annexin A2 OS=Homo sapiens GN=ANXA2 PE=1 SV=2	0.64085	2.2149e+06	2.1138e+06	2.19546e+06	2.00097e+06	0.954355	1.04783
383	Sarcoplasmic/endoplasmic reticulum calcium ATPase 2 OS=Homo sapiens GN=ATP2A2 PE=1 SV=1	0.89373	90274.1	86113.1	44895.2	101875	0.953907	1.04832
35	Ribosome-binding protein 1 OS=Homo sapiens GN=RRBP1 PE=1 SV=1	0.86005	173357	165300	119268	130477	0.953527	1.04874
267	Leucine-rich repeat-containing protein 59 OS=Homo sapiens GN=LRRC59 PE=1 SV=1	0.82553	524800	500252	471073	659223	0.953224	1.04907
607	Adenylyl cyclase-associated protein 1 OS=Homo sapiens GN=CAP1 PE=1 SV=5	0.85585	52413.6	49935.5	42161.1	48726.5	0.952719	1.04963
108	Stress-70 protein, mitochondrial OS=Homo sapiens GN=HSPA9 PE=1 SV=2	0.72914	699501	666161	839786	779716	0.952337	1.05005
245	Ubiquitin carboxyl-terminal hydrolase 10 OS=Homo sapiens GN=USP10 PE=1 SV=2	0.87221	160379	152669	141261	115787	0.951924	1.0505
164	EH domain-containing protein 2 OS=Homo sapiens GN=EHD2 PE=1 SV=2	0.73442	220770	209612	193490	213070	0.949455	1.05324
260	40S ribosomal protein S5 (Fragment) OS=Homo sapiens GN=RPS5 PE=1 SV=1	0.78498	718485	681636	731533	767214	0.948714	1.05406
402	Cysteine-rich protein 2 OS=Homo sapiens GN=CRIP2 PE=1 SV=1	0.58216	108526	102882	114730	94583.9	0.947993	1.05486
728	TAR DNA-binding protein 43 OS=Homo sapiens GN=TARDBP PE=1 SV=1	0.85507	32754.7	31041.8	26359.5	24831.1	0.947705	1.05518
158	Prohibitin OS=Homo sapiens GN=PHB PE=1 SV=1	0.81295	376507	356729	326804	439710	0.947471	1.05544
281	Coatomer subunit beta OS=Homo sapiens GN=COPB1 PE=1 SV=3	0.79464	152949	144659	131445	156793	0.945802	1.0573
898	Kinesin-like protein KIF2A OS=Homo sapiens GN=KIF2A PE=1 SV=3	0.85634	17283.3	16279.4	14164.8	11301.2	0.941915	1.06167
24	78 kDa glucose-regulated protein OS=Homo sapiens GN=HSPA5 PE=1 SV=2	0.63221	1.83973e+06	1.72997e+06	2.03232e+06	1.77661e+06	0.94034	1.06345
859	Protein SEC13 homolog OS=Homo sapiens GN=SEC13 PE=1 SV=1	0.81114	92531.3	86923.9	70072.9	106751	0.9394	1.06451
858	Protein S100-A10 OS=Homo sapiens GN=S100A10 PE=1 SV=2	0.83597	21152.2	19870	18682.3	19018.9	0.939382	1.06453
198	Trifunctional enzyme subunit alpha, mitochondrial OS=Homo sapiens GN=HADHA PE=1 SV=2	0.69197	319765	300271	348260	365091	0.939038	1.06492
904	Proteasome subunit beta type-5 OS=Homo sapiens GN=PSMB5 PE=1 SV=3	0.79378	15029.2	14090.9	16898	9006.84	0.937571	1.06659
802	26S proteasome non-ATPase regulatory subunit 13 OS=Homo sapiens GN=PSMD13 PE=1 SV=1	0.86934	21721.8	20362.9	17721.7	14676.3	0.937442	1.06673
656	Eukaryotic translation initiation factor 3 subunit E OS=Homo sapiens GN=EIF3E PE=1 SV=1	0.77394	53143.5	49799.7	61330.9	51593.2	0.93708	1.06714
761	La-related protein 7 OS=Homo sapiens GN=LARP7 PE=1 SV=1	0.8604	7705.18	7214.2	3628.75	8061.34	0.93628	1.06806
296	Heat shock protein HSP 90-alpha OS=Homo sapiens GN=HSP90AA1 PE=1 SV=5	0.67162	440562	412385	499555	404351	0.936042	1.06833
182	Elongation factor 1-gamma OS=Homo sapiens GN=EEF1G PE=1 SV=3	0.77009	542974	508022	504271	556736	0.935629	1.0688
154	Keratinocyte proline-rich protein OS=Homo sapiens GN=KPRP PE=1 SV=1	0.73752	110245	102898	85731.8	105877	0.933362	1.0714
442	Unconventional myosin-VI OS=Homo sapiens GN=MYO6 PE=1 SV=1	0.85691	109546	102014	87929.2	54790.8	0.931245	1.07383
825	Thioredoxin-related transmembrane protein 1 OS=Homo sapiens GN=TMX1 PE=1 SV=1	0.62208	21105.4	19604.3	21942.3	19151.3	0.928873	1.07657
507	Ras-related protein Rap-1b OS=Homo sapiens GN=RAP1B PE=1 SV=1	0.78553	90212.3	83722.9	101142	85014.8	0.928065	1.07751
621	Multimerin-2 OS=Homo sapiens GN=MMRN2 PE=1 SV=2	0.83812	12625.9	11695.7	13193.6	8719.95	0.926329	1.07953
361	Peroxiredoxin-6 OS=Homo sapiens GN=PRDX6 PE=1 SV=3	0.60765	313434	289705	278839	257304	0.924293	1.08191
608	Inhibitor of nuclear factor kappa-B kinase-interacting protein OS=Homo sapiens GN=IKBIP PE=1 SV=1	0.78089	6830.32	6306.13	6427.31	7134.75	0.923255	1.08312
657	Dihydropyrimidinase-related protein 3 OS=Homo sapiens GN=DPYSL3 PE=1 SV=1	0.84367	184170	170034	145218	167638	0.923246	1.08314
56	Plastin-3 OS=Homo sapiens GN=PLS3 PE=1 SV=4	0.53621	646300	595853	608411	600349	0.921945	1.08466
303	T-complex protein 1 subunit gamma OS=Homo sapiens GN=CCT3 PE=1 SV=4	0.65475	392559	361337	400644	413766	0.920466	1.08641
194	RNA-binding protein Raly OS=Homo sapiens GN=RALY PE=1 SV=1	0.7632	152263	139899	142041	148687	0.918796	1.08838
899	39S ribosomal protein L19, mitochondrial OS=Homo sapiens GN=MRPL19 PE=1 SV=2	0.84093	8627.81	7910.97	4497.51	5279.42	0.916915	1.09061
639	Proteasome activator complex subunit 2 OS=Homo sapiens GN=PSME2 PE=1 SV=1	0.83796	23345.4	21402.4	18742.4	21487.6	0.916773	1.09078
294	Inosine-5'-monophosphate dehydrogenase 2 (Fragment) OS=Homo sapiens GN=IMPDH2 PE=1 SV=1	0.6212	201409	184457	210862	206438	0.915835	1.0919
813	40S ribosomal protein S27-like OS=Homo sapiens GN=RPS27L PE=1 SV=3	0.82581	50780.7	46470.4	31245.4	56579.1	0.915119	1.09275
659	Elongation factor 1-beta OS=Homo sapiens GN=EEF1B2 PE=1 SV=3	0.53618	59996.6	54887.7	57424.1	54887.8	0.914846	1.09308
225	T-complex protein 1 subunit theta OS=Homo sapiens GN=CCT8 PE=1 SV=4	0.69082	603105	551396	658337	589540	0.914261	1.09378
583	Connective tissue growth factor OS=Homo sapiens GN=CTGF PE=1 SV=2	0.58401	100714	91998.8	91191.5	101552	0.913466	1.09473
543	26S protease regulatory subunit 8 OS=Homo sapiens GN=PSMC5 PE=1 SV=1	0.68939	68865.6	62837.8	66009.4	83021.6	0.912471	1.09593
174	Dihydropyrimidinase-related protein 2 OS=Homo sapiens GN=DPYSL2 PE=1 SV=1	0.57867	360483	328654	427918	384025	0.911704	1.09685
242	T-complex protein 1 subunit beta OS=Homo sapiens GN=CCT2 PE=1 SV=4	0.62985	153939	140242	161871	158284	0.911027	1.09766
620	Growth factor receptor-bound protein 2 OS=Homo sapiens GN=GRB2 PE=1 SV=1	0.63318	59774.9	54455.9	52595.1	39894.6	0.911017	1.09767
66	Transitional endoplasmic reticulum ATPase OS=Homo sapiens GN=VCP PE=1 SV=4	0.52192	339982	309717	323675	309990	0.910979	1.09772
33	Alpha-enolase OS=Homo sapiens GN=ENO1 PE=1 SV=2	0.49689	1.8609e+06	1.69477e+06	1.80325e+06	1.61846e+06	0.910726	1.09802
568	26S protease regulatory subunit 6B OS=Homo sapiens GN=PSMC4 PE=1 SV=2	0.49954	75071.3	68295.5	79621.4	69671.4	0.909741	1.09921
803	dCTP pyrophosphatase 1 OS=Homo sapiens GN=DCTPP1 PE=1 SV=1	0.799	748.816	680.915	908.553	575.284	0.909322	1.09972
129	T-complex protein 1 subunit delta OS=Homo sapiens GN=CCT4 PE=1 SV=4	0.62313	358419	325581	374318	318809	0.90838	1.10086
484	Lamina-associated polypeptide 2, isoforms beta/gamma OS=Homo sapiens GN=TMPO PE=1 SV=2	0.63611	83552.8	75816.3	94470.6	54418.7	0.907406	1.10204
406	KH domain-containing, RNA-binding, signal transduction-associated protein 1 OS=Homo sapiens GN=KHDRBS1 PE=1 SV=1	0.56771	179949	163232	163754	173546	0.907097	1.10242
563	Cathepsin Z OS=Homo sapiens GN=CTSZ PE=1 SV=1	0.6168	253473	229704	260887	222597	0.906226	1.10348
577	Peripherin OS=Homo sapiens GN=PRPH PE=1 SV=2	0.81224	671185	606451	389630	545821	0.903553	1.10674
447	Programmed cell death 6-interacting protein OS=Homo sapiens GN=PDCD6IP PE=1 SV=1	0.85298	163845	148018	79653.8	101201	0.903402	1.10693
136	Protein disulfide-isomerase OS=Homo sapiens GN=P4HB PE=1 SV=3	0.58796	215980	194966	231296	163345	0.902705	1.10778
150	40S ribosomal protein SA (Fragment) OS=Homo sapiens GN=RPSA PE=1 SV=6	0.64912	1.07819e+06	972898	1.21987e+06	1.00185e+06	0.902345	1.10822
77	Zinc finger CCCH-type antiviral protein 1 OS=Homo sapiens GN=ZC3HAV1 PE=1 SV=3	0.57633	325949	293511	278691	274706	0.900481	1.11052
440	Nucleosome assembly protein 1-like 1 OS=Homo sapiens GN=NAP1L1 PE=1 SV=1	0.46739	181945	163731	166013	184809	0.899897	1.11124
628	Bleomycin hydrolase OS=Homo sapiens GN=BLMH PE=1 SV=1	0.63545	189814	170707	173263	144202	0.899338	1.11193
737	Enoyl-CoA delta isomerase 2, mitochondrial OS=Homo sapiens GN=ECI2 PE=1 SV=4	0.70093	40968.5	36839.9	35740.4	40071.3	0.899227	1.11207
238	L-lactate dehydrogenase B chain OS=Homo sapiens GN=LDHB PE=1 SV=2	0.61295	1.05172e+06	944871	1.33177e+06	1.07811e+06	0.898402	1.11309
170	14-3-3 protein zeta/delta OS=Homo sapiens GN=YWHAZ PE=1 SV=1	0.65013	334167	300191	372823	214610	0.898327	1.11318
109	Heterogeneous nuclear ribonucleoprotein K OS=Homo sapiens GN=HNRNPK PE=1 SV=1	0.32901	926808	832337	974296	908966	0.898069	1.1135
502	Calpain small subunit 1 OS=Homo sapiens GN=CAPNS1 PE=1 SV=1	0.64444	106066	95203.5	83084.6	84449.8	0.897586	1.1141
650	Peroxisomal multifunctional enzyme type 2 OS=Homo sapiens GN=HSD17B4 PE=1 SV=3	0.53447	80835.6	72507.2	86417.9	82401.9	0.896971	1.11486
915	Copine-8 OS=Homo sapiens GN=CPNE8 PE=1 SV=2	0.62456	37189.6	33295.6	43201.6	29736.4	0.895292	1.11695
152	Galectin-1 OS=Homo sapiens GN=LGALS1 PE=1 SV=2	0.23385	893237	799201	907552	814871	0.894724	1.11766
5	Plectin OS=Homo sapiens GN=PLEC PE=1 SV=3	0.70954	206195	184070	101061	186855	0.892699	1.1202
696	THO complex subunit 4 OS=Homo sapiens GN=ALYREF PE=1 SV=1	0.54472	85926.4	76633.9	73999.2	79410.6	0.891855	1.12126
192	Epididymis luminal protein 189 OS=Homo sapiens GN=DKFZp686J1372 PE=1 SV=1	0.39488	135213	120394	156005	139779	0.890403	1.12309
479	40S ribosomal protein S24 OS=Homo sapiens GN=RPS24 PE=1 SV=1	0.70614	400529	355976	501472	327589	0.888764	1.12516
319	60S ribosomal protein L5 OS=Homo sapiens GN=RPL5 PE=1 SV=3	0.48621	212462	188503	216435	177551	0.887233	1.1271
240	La-related protein 1 OS=Homo sapiens GN=LARP1 PE=1 SV=2	0.56247	96176.4	85319.9	93513.4	78361.3	0.887119	1.12724
856	60S ribosomal protein L22-like 1 (Fragment) OS=Homo sapiens GN=RPL22L1 PE=1 SV=1	0.75807	37145.9	32939.8	18211.7	32101.2	0.886769	1.12769
187	60S ribosomal protein L30 (Fragment) OS=Homo sapiens GN=RPL30 PE=1 SV=1	0.2693	1.17238e+06	1.03948e+06	1.15487e+06	1.01401e+06	0.88664	1.12785
50	Protein-glutamine gamma-glutamyltransferase 2 OS=Homo sapiens GN=TGM2 PE=1 SV=2	0.19141	554946	491473	520168	515499	0.885624	1.12915
339	Hypoxanthine-guanine phosphoribosyltransferase OS=Homo sapiens GN=HPRT1 PE=1 SV=2	0.58188	306899	271737	279079	312103	0.885429	1.1294
846	G-rich sequence factor 1 OS=Homo sapiens GN=GRSF1 PE=1 SV=3	0.7257	11091.9	9796.45	8496.27	9682.27	0.883204	1.13224
831	Proteasome subunit beta type-4 OS=Homo sapiens GN=PSMB4 PE=1 SV=4	0.58904	31805.3	28089.5	32586.2	26619.1	0.88317	1.13228
784	Ubiquitin carboxyl-terminal hydrolase OS=Homo sapiens GN=UCHL1 PE=1 SV=1	0.75078	10098.4	8917.54	7280.68	8938.37	0.883065	1.13242
32	Actin, cytoplasmic 1 OS=Homo sapiens GN=ACTB PE=1 SV=1	0.18082	3.70001e+06	3.26481e+06	3.88688e+06	3.16268e+06	0.882379	1.1333
322	Bifunctional glutamate/proline--tRNA ligase OS=Homo sapiens GN=EPRS PE=1 SV=5	0.62361	160958	141729	136241	98818	0.880534	1.13567
870	39S ribosomal protein L39, mitochondrial (Fragment) OS=Homo sapiens GN=MRPL39 PE=1 SV=1	0.67785	17135.3	15057.1	15269.1	15196.8	0.878715	1.13803
127	Poly [ADP-ribose] polymerase 1 OS=Homo sapiens GN=PARP1 PE=1 SV=4	0.54342	172738	151399	152407	131266	0.876464	1.14095
253	Filamin-C OS=Homo sapiens GN=FLNC PE=1 SV=3	0.7013	56348.1	49380	43691.9	37600	0.876339	1.14111
795	Hexokinase-1 OS=Homo sapiens GN=HK1 PE=1 SV=3	0.6547	4957.61	4343.66	6026.8	5429.55	0.87616	1.14134
451	Histone-binding protein RBBP4 OS=Homo sapiens GN=RBBP4 PE=1 SV=3	0.67217	257863	225785	198697	248076	0.875602	1.14207
689	Peflin OS=Homo sapiens GN=PEF1 PE=1 SV=1	0.71889	59296.1	51831.8	40206.8	64297.3	0.874118	1.14401
405	Rab GDP dissociation inhibitor beta OS=Homo sapiens GN=GDI2 PE=1 SV=2	0.57213	101901	89056	109746	99511.2	0.873946	1.14424
901	GTP-binding protein SAR1a OS=Homo sapiens GN=SAR1A PE=1 SV=1	0.49256	103333	90105.9	111019	108354	0.871998	1.14679
573	ATP-dependent RNA helicase DDX24 OS=Homo sapiens GN=DDX24 PE=1 SV=1	0.74667	5134.31	4474.49	4800.3	1593.97	0.871488	1.14746
149	Heat shock protein beta-1 OS=Homo sapiens GN=HSPB1 PE=1 SV=2	0.39251	1.227e+06	1.06844e+06	1.33403e+06	1.18957e+06	0.870774	1.1484
707	14-3-3 protein eta OS=Homo sapiens GN=YWHAH PE=1 SV=4	0.68483	51335.9	44692.1	34029.7	40998.2	0.870582	1.14866
546	LanC-like protein 1 OS=Homo sapiens GN=LANCL1 PE=1 SV=1	0.19134	135836	118224	122110	118882	0.870346	1.14897
562	60S ribosomal protein L21 OS=Homo sapiens GN=RPL21 PE=1 SV=2	0.61517	242329	209800	195436	216683	0.865764	1.15505
135	Fructose-bisphosphate aldolase A OS=Homo sapiens GN=ALDOA PE=1 SV=2	0.53063	413587	357882	389699	283453	0.865312	1.15565
295	U2 small nuclear ribonucleoprotein A' OS=Homo sapiens GN=SNRPA1 PE=1 SV=2	0.35684	219218	189634	243165	159323	0.865048	1.15601
425	Serine-threonine kinase receptor-associated protein OS=Homo sapiens GN=STRAP PE=1 SV=1	0.26321	59603.7	51518.2	59124.8	53226	0.864346	1.15694
449	Neutral alpha-glucosidase AB OS=Homo sapiens GN=GANAB PE=1 SV=3	0.6967	10522.4	9087.43	7892.39	4302.38	0.863629	1.1579
282	Alpha-actinin-1 OS=Homo sapiens GN=ACTN1 PE=1 SV=2	0.32617	100394	86677.1	94663.9	95282.9	0.863372	1.15825
138	Glyceraldehyde-3-phosphate dehydrogenase OS=Homo sapiens GN=GAPDH PE=1 SV=3	0.54959	1.61617e+06	1.39535e+06	2.04704e+06	998172	0.863369	1.15825
359	Ras-related protein Rab-1A OS=Homo sapiens GN=RAB1A PE=1 SV=3	0.45699	684446	590922	706660	623233	0.863358	1.15827
305	Poly(rC)-binding protein 1 OS=Homo sapiens GN=PCBP1 PE=1 SV=2	0.43611	1.07051e+06	923811	1.05005e+06	1.07508e+06	0.862963	1.1588
461	Core histone macro-H2A.1 OS=Homo sapiens GN=H2AFY PE=1 SV=4	0.56052	80563.9	69461.4	72478	48970.1	0.86219	1.15984
506	Proliferating cell nuclear antigen OS=Homo sapiens GN=PCNA PE=1 SV=1	0.46233	103335	89038.4	85154.2	75073.5	0.861647	1.16057
264	Drebrin OS=Homo sapiens GN=DBN1 PE=1 SV=4	0.637	179683	154753	150351	102835	0.861255	1.1611
871	Zinc finger CCCH-type antiviral protein 1-like OS=Homo sapiens GN=ZC3HAV1L PE=1 SV=2	0.51738	151507	130452	145698	145095	0.861025	1.16141
49	Probable ATP-dependent RNA helicase DDX5 OS=Homo sapiens GN=DDX5 PE=1 SV=1	0.56477	249358	214699	173722	238029	0.861008	1.16143
749	28S ribosomal protein S25, mitochondrial OS=Homo sapiens GN=MRPS25 PE=1 SV=1	0.67711	271161	233415	350228	152786	0.860796	1.16171
314	Aminopeptidase N OS=Homo sapiens GN=ANPEP PE=1 SV=4	0.68918	106900	92015	86639.7	64200.4	0.860761	1.16176
812	Heterogeneous nuclear ribonucleoprotein M (Fragment) OS=Homo sapiens GN=HNRNPM PE=1 SV=1	0.69327	15059.8	12934.5	14916.1	9483.15	0.858873	1.16432
570	Keratin, type I cuticular Ha4 OS=Homo sapiens GN=KRT34 PE=2 SV=2	0.7289	24050.7	20653.4	15755.6	24451.3	0.858744	1.16449
69	Cytoskeleton-associated protein 4 OS=Homo sapiens GN=CKAP4 PE=1 SV=2	0.21912	277448	238060	260987	289662	0.858033	1.16546
706	CD9 antigen OS=Homo sapiens GN=CD9 PE=1 SV=4	0.77434	18123.2	15544.1	13226.7	7254.32	0.85769	1.16592
645	Septin-2 OS=Homo sapiens GN=SEPT2 PE=1 SV=1	0.49736	92186.5	79067.1	93075.2	82106.1	0.857686	1.16593
504	Thioredoxin-dependent peroxide reductase, mitochondrial OS=Homo sapiens GN=PRDX3 PE=1 SV=3	0.47915	233459	199974	280547	230011	0.85657	1.16745
542	Hydroxymethylglutaryl-CoA synthase, cytoplasmic OS=Homo sapiens GN=HMGCS1 PE=1 SV=2	0.54121	50159.3	42956.4	55453.2	32348.5	0.856399	1.16768
369	Ketosamine-3-kinase OS=Homo sapiens GN=FN3KRP PE=1 SV=2	0.48595	139514	119358	130682	108373	0.855528	1.16887
760	Cysteine--tRNA ligase, cytoplasmic OS=Homo sapiens GN=CARS PE=1 SV=3	0.81445	506091	431147	33224.3	39346.3	0.851916	1.17382
629	Ras-related protein Rab-2A OS=Homo sapiens GN=RAB2A PE=1 SV=1	0.45614	116763	99306.7	144225	96215.5	0.850501	1.17578
820	Fatty acid desaturase 2 OS=Homo sapiens GN=FADS2 PE=1 SV=1	0.76602	10577.4	8985.45	6461.66	3839.7	0.849493	1.17717
326	14-3-3 protein epsilon OS=Homo sapiens GN=YWHAE PE=1 SV=1	0.33124	120061	101758	120624	104180	0.847554	1.17987
535	Intercellular adhesion molecule 2 OS=Homo sapiens GN=ICAM2 PE=1 SV=2	0.60158	67793.2	57417.2	57757.6	59460.4	0.846945	1.18071
197	Pre-mRNA-splicing factor ATP-dependent RNA helicase DHX15 OS=Homo sapiens GN=DHX15 PE=1 SV=2	0.3221	243987	206042	250256	231689	0.84448	1.18416
514	Nascent polypeptide-associated complex subunit alpha, muscle-specific form OS=Homo sapiens GN=NACA PE=1 SV=1	0.41092	59431.2	50141	63667.3	43329.3	0.843682	1.18528
496	NADH-cytochrome b5 reductase 3 OS=Homo sapiens GN=CYB5R3 PE=1 SV=3	0.26054	73563.9	62055.7	62444.2	67912.1	0.843562	1.18545
530	RuvB-like 2 OS=Homo sapiens GN=RUVBL2 PE=1 SV=3	0.47619	167617	141352	180303	154964	0.843306	1.18581
254	14-3-3 protein theta OS=Homo sapiens GN=YWHAQ PE=1 SV=1	0.38588	104448	88047.2	82721	83527.4	0.842977	1.18627
848	General transcription factor II-I OS=Homo sapiens GN=GTF2I PE=1 SV=2	0.70203	8508.38	7171.36	3733.05	5099.47	0.842858	1.18644
527	Glucose-6-phosphate isomerase (Fragment) OS=Homo sapiens GN=GPI PE=1 SV=1	0.52295	45518.8	38246.8	49476.6	34240.2	0.840242	1.19013
283	Non-POU domain-containing octamer-binding protein OS=Homo sapiens GN=NONO PE=1 SV=4	0.08108	142891	119520	147650	105365	0.836436	1.19555
748	ATP-binding cassette sub-family F member 2 OS=Homo sapiens GN=ABCF2 PE=1 SV=2	0.37557	23969.3	20010.6	22923.5	24452.7	0.834842	1.19783
475	Ras-related protein Rab-11B OS=Homo sapiens GN=RAB11B PE=1 SV=4	0.27033	301473	251626	286721	277368	0.834656	1.1981
755	Transformer-2 protein homolog alpha OS=Homo sapiens GN=TRA2A PE=1 SV=1	0.65469	23247.2	19325	23254.6	9360.17	0.831282	1.20296
111	ATP-dependent RNA helicase DDX1 OS=Homo sapiens GN=DDX1 PE=1 SV=2	0.23041	262460	218098	256442	245843	0.830976	1.2034
79	Moesin OS=Homo sapiens GN=MSN PE=1 SV=3	0.22113	223293	185493	238377	173210	0.830718	1.20378
879	Branched-chain-amino-acid aminotransferase, cytosolic OS=Homo sapiens GN=BCAT1 PE=1 SV=3	0.47651	35263.7	29250.8	36892.2	21897.3	0.829487	1.20556
276	60S ribosomal protein L11 OS=Homo sapiens GN=RPL11 PE=1 SV=2	0.31028	788273	653827	567626	624784	0.829442	1.20563
633	Acyl-coenzyme A thioesterase 9, mitochondrial OS=Homo sapiens GN=ACOT9 PE=1 SV=2	0.68163	27572.1	22869.3	19604	14742.9	0.829437	1.20564
681	Hemoglobin subunit delta OS=Homo sapiens GN=HBD PE=1 SV=1	0.49194	104750	86815.7	76569.2	88551.2	0.82879	1.20658
132	Matrin-3 OS=Homo sapiens GN=MATR3 PE=1 SV=1	0.41845	126089	104495	155350	120429	0.828741	1.20665
93	Thioredoxin domain-containing protein 5 OS=Homo sapiens GN=TXNDC5 PE=1 SV=2	0.29539	709202	587686	678157	578106	0.828658	1.20677
384	Heat shock 70 kDa protein 1B OS=Homo sapiens GN=HSPA1B PE=1 SV=1	0.39046	325026	269159	372326	324122	0.828115	1.20756
351	Cell division cycle 5-like protein OS=Homo sapiens GN=CDC5L PE=1 SV=2	0.34182	61132.1	50596.2	62849.4	59605.5	0.827654	1.20823
648	Ubiquitin-like modifier-activating enzyme 6 OS=Homo sapiens GN=UBA6 PE=1 SV=1	0.59056	5762.83	4766.8	5037.99	1483.9	0.827162	1.20895
458	Annexin A6 OS=Homo sapiens GN=ANXA6 PE=1 SV=3	0.51395	217294	179503	204642	136267	0.826081	1.21053
702	Ras-related protein Rab-18 OS=Homo sapiens GN=RAB18 PE=1 SV=1	0.40349	83743.2	69133.2	90766.7	76083.4	0.825538	1.21133
218	Transketolase OS=Homo sapiens GN=TKT PE=1 SV=3	0.47931	268280	221454	301546	140089	0.825461	1.21144
881	Transmembrane protein 109 OS=Homo sapiens GN=TMEM109 PE=1 SV=1	0.11423	71305.5	58636.3	76887.7	52759.2	0.822324	1.21607
454	Integrin alpha-5 OS=Homo sapiens GN=ITGA5 PE=1 SV=2	0.60056	145631	119558	134445	124294	0.820966	1.21808
781	Cytosol aminopeptidase OS=Homo sapiens GN=LAP3 PE=1 SV=3	0.57514	10963.8	8994.07	12206	8147.09	0.820345	1.219
139	Peptidyl-prolyl cis-trans isomerase A OS=Homo sapiens GN=PPIA PE=1 SV=2	0.24853	408982	335444	340250	314438	0.820192	1.21923
181	Myosin light polypeptide 6 OS=Homo sapiens GN=MYL6 PE=1 SV=1	0.38593	800257	656141	790025	484790	0.819913	1.21964
103	Nucleolar RNA helicase 2 OS=Homo sapiens GN=DDX21 PE=1 SV=5	0.32439	275217	225542	321141	247010	0.819505	1.22025
122	ATP synthase subunit beta, mitochondrial OS=Homo sapiens GN=ATP5B PE=1 SV=3	0.41651	790195	647156	840554	607374	0.818982	1.22103
373	Eukaryotic translation initiation factor 3 subunit A OS=Homo sapiens GN=EIF3A PE=1 SV=1	0.47767	55846.3	45611.2	42989.4	35364.1	0.816727	1.2244
64	ATP-dependent RNA helicase DDX3X OS=Homo sapiens GN=DDX3X PE=1 SV=1	0.26327	385008	314398	331397	332207	0.816602	1.22459
674	Cell division control protein 42 homolog OS=Homo sapiens GN=CDC42 PE=1 SV=2	0.28456	23204.6	18935.3	23884.4	13904.5	0.816014	1.22547
71	2'-5'-oligoadenylate synthase-like protein OS=Homo sapiens GN=OASL PE=1 SV=2	0.31807	1.45515e+06	1.18513e+06	1.67303e+06	1.52069e+06	0.814435	1.22785
342	Tryptophan--tRNA ligase, cytoplasmic OS=Homo sapiens GN=WARS PE=1 SV=2	0.36253	143297	116694	129349	127796	0.814352	1.22797
593	Serine/arginine-rich-splicing factor 7 OS=Homo sapiens GN=SRSF7 PE=1 SV=1	0.14792	198439	161368	182479	161768	0.813186	1.22973
531	40S ribosomal protein S27 OS=Homo sapiens GN=RPS27 PE=1 SV=3	0.51302	5370.37	4365.76	4273.24	3986.53	0.812933	1.23011
725	28S ribosomal protein S5, mitochondrial OS=Homo sapiens GN=MRPS5 PE=1 SV=2	0.6407	12342.8	10028.6	5497.95	8357.57	0.812509	1.23076
256	Proliferation-associated protein 2G4 OS=Homo sapiens GN=PA2G4 PE=1 SV=3	0.39731	170713	138599	164956	120858	0.811884	1.2317
246	Probable ATP-dependent RNA helicase DDX17 OS=Homo sapiens GN=DDX17 PE=1 SV=1	0.3051	155120	125892	130940	132672	0.811575	1.23217
843	Serrate RNA effector molecule homolog OS=Homo sapiens GN=SRRT PE=1 SV=1	0.42053	10034.9	8143.44	8772.25	5525.22	0.81151	1.23227
38	Prelamin-A/C OS=Homo sapiens GN=LMNA PE=1 SV=1	0.15983	469524	379658	534417	385337	0.808603	1.2367
437	Tropomyosin alpha-4 chain OS=Homo sapiens GN=TPM4 PE=1 SV=3	0.15767	88890.7	71751.8	106276	66519.7	0.807191	1.23886
99	Interleukin enhancer-binding factor 3 OS=Homo sapiens GN=ILF3 PE=1 SV=3	0.31938	270935	218595	194768	226173	0.806815	1.23944
586	Translocon-associated protein subunit delta OS=Homo sapiens GN=SSR4 PE=1 SV=1	0.2385	208856	168365	185570	193111	0.806131	1.24049
850	Aldehyde dehydrogenase family 16 member A1 OS=Homo sapiens GN=ALDH16A1 PE=1 SV=2	0.72012	91740.3	73950.5	95254.5	13036.6	0.806085	1.24056
163	Crk-like protein OS=Homo sapiens GN=CRKL PE=1 SV=1	0.06605	425016	342237	364877	342343	0.805233	1.24188
302	Ras-related protein Rab-7a OS=Homo sapiens GN=RAB7A PE=1 SV=1	0.25706	327108	263093	336461	277965	0.804299	1.24332
387	Interferon-induced, double-stranded RNA-activated protein kinase OS=Homo sapiens GN=EIF2AK2 PE=1 SV=2	0.40119	180489	145122	164270	146329	0.804048	1.24371
588	Proteasome subunit alpha type-3 OS=Homo sapiens GN=PSMA3 PE=1 SV=2	0.19785	60938.8	48974.4	72016.4	48132.5	0.803666	1.2443
768	Basic leucine zipper and W2 domain-containing protein 2 OS=Homo sapiens GN=BZW2 PE=1 SV=1	0.35218	48950.3	39259.1	52210.5	29566.8	0.80202	1.24685
541	Proteasome subunit alpha type-7 OS=Homo sapiens GN=PSMA7 PE=1 SV=1	0.19649	136792	109683	150000	89708	0.801823	1.24716
44	Gamma-interferon-inducible protein 16 OS=Homo sapiens GN=IFI16 PE=1 SV=3	0.36092	362439	290490	255038	236392	0.801488	1.24768
113	Interleukin enhancer-binding factor 2 OS=Homo sapiens GN=ILF2 PE=1 SV=2	0.20447	387346	309400	326511	342438	0.798767	1.25193
885	Polymerase delta-interacting protein 2 OS=Homo sapiens GN=POLDIP2 PE=1 SV=1	0.22068	47884.8	38215.7	39433.7	43182.1	0.798076	1.25301
778	Ezrin OS=Homo sapiens GN=EZR PE=1 SV=3	0.51298	2675.03	2125.55	2222.94	1882.72	0.79459	1.25851
837	Galectin-3 OS=Homo sapiens GN=LGALS3 PE=1 SV=5	0.46956	13594.6	10756.4	10412.8	12544.9	0.791223	1.26387
481	CD59 glycoprotein OS=Homo sapiens GN=CD59 PE=1 SV=1	0.57179	82318.4	64878.7	57008.8	65773.8	0.788143	1.2688
711	Long-chain-fatty-acid--CoA ligase 3 OS=Homo sapiens GN=ACSL3 PE=1 SV=3	0.29464	10581.3	8337.66	9943.9	7157.85	0.787964	1.26909
86	Heterogeneous nuclear ribonucleoprotein M OS=Homo sapiens GN=HNRNPM PE=1 SV=3	0.201	491570	386610	388100	484513	0.786479	1.27149
215	Myosin regulatory light chain 12A OS=Homo sapiens GN=MYL12A PE=1 SV=1	0.38652	837070	657565	732401	488190	0.785556	1.27298
552	Chloride intracellular channel protein 1 OS=Homo sapiens GN=CLIC1 PE=1 SV=4	0.27327	151436	118508	156266	128187	0.782558	1.27786
790	LIM and senescent cell antigen-like-containing domain protein 2 OS=Homo sapiens GN=LIMS2 PE=1 SV=1	0.38579	30608.2	23913.8	29369.6	21344.2	0.781289	1.27994
356	AP-2 complex subunit mu OS=Homo sapiens GN=AP2M1 PE=1 SV=1	0.23487	55697.5	43323	53341.1	50085.7	0.777828	1.28563
137	Annexin A5 OS=Homo sapiens GN=ANXA5 PE=1 SV=2	0.34398	666652	516404	645804	375219	0.774623	1.29095
462	Eukaryotic translation initiation factor 5A-1 OS=Homo sapiens GN=EIF5A PE=1 SV=1	0.25292	217316	167702	239847	148599	0.771697	1.29584
210	60S ribosomal protein L12 OS=Homo sapiens GN=RPL12 PE=1 SV=1	0.15868	881870	678609	650665	626566	0.769511	1.29953
833	Proteasome subunit alpha type OS=Homo sapiens GN=PSMA6 PE=1 SV=1	0.20396	89254.2	68624.5	111324	64225.5	0.768866	1.30062
895	Tubulin beta-3 chain OS=Homo sapiens GN=TUBB3 PE=1 SV=2	0.46914	468646	360312	642894	236882	0.768837	1.30067
863	Unconventional myosin-IXb (Fragment) OS=Homo sapiens GN=MYO9B PE=1 SV=6	0.29478	16069.1	12320.4	18065.1	13593.5	0.766713	1.30427
783	Calumenin OS=Homo sapiens GN=CALU PE=1 SV=2	0.59295	1066.85	817.961	528.17	648.813	0.766708	1.30428
493	Mannosyl-oligosaccharide glucosidase OS=Homo sapiens GN=MOGS PE=1 SV=5	0.24858	72437.7	55510.4	56764.3	70902.9	0.766319	1.30494
464	Proteasome subunit alpha type-5 OS=Homo sapiens GN=PSMA5 PE=1 SV=3	0.1657	129272	98994	139255	105552	0.765783	1.30585
714	Heat shock 70 kDa protein 4 OS=Homo sapiens GN=HSPA4 PE=1 SV=4	0.10131	61494.7	47078.7	55916.4	42604.2	0.765574	1.30621
724	Actin-related protein 2 OS=Homo sapiens GN=ACTR2 PE=1 SV=1	0.18092	45927.5	35132.3	52647.2	30719.8	0.764951	1.30727
13	Fibronectin OS=Homo sapiens GN=FN1 PE=1 SV=4	0.34082	375906	287394	219282	262053	0.764537	1.30798
301	Keratin, type I cytoskeletal 18 OS=Homo sapiens GN=KRT18 PE=1 SV=1	0.25961	258151	197361	256351	187461	0.764519	1.30801
651	Calmodulin-like protein 5 OS=Homo sapiens GN=CALML5 PE=1 SV=2	0.24673	35407.2	27054.4	41675.6	23580.2	0.764093	1.30874
478	28S ribosomal protein S27, mitochondrial OS=Homo sapiens GN=MRPS27 PE=1 SV=3	0.30406	85184.1	65062.9	93442.9	74004.6	0.763792	1.30926
701	Transcription factor A, mitochondrial OS=Homo sapiens GN=TFAM PE=1 SV=1	0.24699	36649.4	27953.6	43688.7	24832.4	0.76273	1.31108
453	Glutathione S-transferase P OS=Homo sapiens GN=GSTP1 PE=1 SV=2	0.20146	222047	168456	235015	144464	0.758649	1.31813
190	Triosephosphate isomerase OS=Homo sapiens GN=TPI1 PE=1 SV=3	0.39618	506179	382538	573359	250147	0.755737	1.32321
97	Polypyrimidine tract-binding protein 1 OS=Homo sapiens GN=PTBP1 PE=1 SV=1	0.07085	768604	579538	685841	652954	0.754014	1.32624
797	Putative protein FAM10A5 OS=Homo sapiens GN=ST13P5 PE=5 SV=1	0.24509	19763.8	14896.7	19517.6	15645.1	0.753739	1.32672
700	Eukaryotic translation initiation factor 6 OS=Homo sapiens GN=EIF6 PE=1 SV=1	0.16713	21567.3	16248.2	21461.2	15555.3	0.753372	1.32737
900	Complement component 1 Q subcomponent-binding protein, mitochondrial OS=Homo sapiens GN=C1QBP PE=1 SV=1	0.1821	52554.7	39549.1	46812.1	47817.6	0.752531	1.32885
179	40S ribosomal protein S14 OS=Homo sapiens GN=RPS14 PE=1 SV=3	0.22652	1.05321e+06	791537	655091	824050	0.751545	1.33059
719	Protein PML OS=Homo sapiens GN=PML PE=1 SV=3	0.34618	10488.2	7864.83	10500.6	7532.49	0.749872	1.33356
166	Pre-mRNA-processing factor 19 OS=Homo sapiens GN=PRPF19 PE=1 SV=1	0.36403	202926	151806	123113	155335	0.748088	1.33674
559	Rho GDP-dissociation inhibitor 2 OS=Homo sapiens GN=ARHGDIB PE=1 SV=3	0.28988	62560.3	46660.2	73466.8	39064.2	0.745844	1.34076
632	Proteasome subunit alpha type-1 OS=Homo sapiens GN=PSMA1 PE=1 SV=1	0.14631	94100.4	70129.3	107007	55151.5	0.74526	1.34181
318	Heterogeneous nuclear ribonucleoprotein F OS=Homo sapiens GN=HNRNPF PE=1 SV=3	0.05544	266999	198504	221799	181965	0.743465	1.34505
195	Eukaryotic initiation factor 4A-I OS=Homo sapiens GN=EIF4A1 PE=1 SV=1	0.18327	937129	696307	731348	802787	0.743021	1.34586
482	Proteasome subunit alpha type OS=Homo sapiens GN=PSMA2 PE=1 SV=1	0.09592	83038.7	61625.7	100787	60369.5	0.742132	1.34747
539	High mobility group protein B1 OS=Homo sapiens GN=HMGB1 PE=1 SV=3	0.31241	157979	116890	189957	73909.1	0.739908	1.35152
68	40S ribosomal protein S3a OS=Homo sapiens GN=RPS3A PE=1 SV=2	0.15358	1.82663e+06	1.3499e+06	1.37188e+06	1.45715e+06	0.739012	1.35316
226	60S ribosomal protein L10a OS=Homo sapiens GN=RPL10A PE=1 SV=2	0.20831	927749	684917	597377	821324	0.738257	1.35454
199	Protein disulfide-isomerase A6 OS=Homo sapiens GN=PDIA6 PE=1 SV=1	0.06598	414959	305257	386850	295317	0.735631	1.35938
175	FACT complex subunit SSRP1 OS=Homo sapiens GN=SSRP1 PE=1 SV=1	0.29348	280787	206487	175422	256078	0.735384	1.35983
909	DnaJ homolog subfamily C member 11 OS=Homo sapiens GN=DNAJC11 PE=1 SV=2	0.31999	311880	229036	259074	156183	0.734373	1.36171
750	NADH dehydrogenase [ubiquinone] iron-sulfur protein 3, mitochondrial OS=Homo sapiens GN=NDUFS3 PE=1 SV=1	0.42899	16686.8	12241.3	12256.4	7904.94	0.733591	1.36316
677	DnaJ homolog subfamily C member 9 OS=Homo sapiens GN=DNAJC9 PE=1 SV=1	0.26627	36885.6	27035.8	45481.9	20428.7	0.732963	1.36432
262	Eukaryotic translation initiation factor 2 subunit 2 OS=Homo sapiens GN=EIF2S2 PE=1 SV=2	0.14599	227989	166665	235561	134530	0.731022	1.36795
82	Ras GTPase-activating protein-binding protein 1 OS=Homo sapiens GN=G3BP1 PE=1 SV=1	0.46596	785013	572606	682589	315907	0.729422	1.37095
91	Protein disulfide-isomerase A3 OS=Homo sapiens GN=PDIA3 PE=1 SV=4	0.15961	394914	287905	426793	340985	0.729031	1.37168
574	Keratin, type I cytoskeletal 12 OS=Homo sapiens GN=KRT12 PE=1 SV=1	0.31746	993204	723862	1.08248e+06	880087	0.728815	1.37209
268	Profilin-1 OS=Homo sapiens GN=PFN1 PE=1 SV=2	0.1812	382530	278639	319807	310721	0.728412	1.37285
857	Pre-mRNA-splicing factor ATP-dependent RNA helicase PRP16 OS=Homo sapiens GN=DHX38 PE=1 SV=2	0.31277	6195.1	4505.74	5926.1	3183.09	0.727307	1.37494
683	26S protease regulatory subunit 10B OS=Homo sapiens GN=PSMC6 PE=1 SV=1	0.38664	26059	18862.6	15369	11623	0.72384	1.38152
731	Uridine phosphorylase 1 OS=Homo sapiens GN=UPP1 PE=1 SV=1	0.4185	29333.5	21218.2	15332.7	19200.1	0.723343	1.38247
785	Exosome complex component MTR3 OS=Homo sapiens GN=EXOSC6 PE=1 SV=1	0.1781	7950.77	5745.08	8301.36	6211.01	0.722582	1.38393
98	Staphylococcal nuclease domain-containing protein 1 OS=Homo sapiens GN=SND1 PE=1 SV=1	0.03329	222799	160984	220684	145671	0.722553	1.38398
811	Nucleoside diphosphate kinase A OS=Homo sapiens GN=NME1 PE=1 SV=1	0.50377	2064.4	1488.46	1152.78	1162.82	0.721014	1.38694
176	Protein LYRIC OS=Homo sapiens GN=MTDH PE=1 SV=2	0.16078	131145	94501.8	95755.5	88078.9	0.720591	1.38775
738	Ras-related protein Ral-A OS=Homo sapiens GN=RALA PE=1 SV=1	0.13754	89051.2	64156.4	98438.7	59214.9	0.720444	1.38803
417	Serine/arginine-rich splicing factor 3 OS=Homo sapiens GN=SRSF3 PE=1 SV=1	0.05068	415678	298834	338325	306850	0.718907	1.391
31	ATP-dependent RNA helicase A OS=Homo sapiens GN=DHX9 PE=1 SV=4	0.39629	523395	376136	230948	401057	0.718646	1.39151
500	PC4 and SFRS1-interacting protein OS=Homo sapiens GN=PSIP1 PE=1 SV=1	0.60531	49350.2	35216.4	32319.4	17235.9	0.713601	1.40134
368	WD repeat-containing protein 1 OS=Homo sapiens GN=WDR1 PE=1 SV=4	0.09442	138118	98145.2	168642	108526	0.710591	1.40728
699	Thioredoxin reductase 1, cytoplasmic OS=Homo sapiens GN=TXNRD1 PE=1 SV=2	0.36186	102521	72788	107137	84784.2	0.709982	1.40849
565	N-alpha-acetyltransferase 15, NatA auxiliary subunit OS=Homo sapiens GN=NAA15 PE=1 SV=1	0.42363	122798	87139.8	63913.5	57830.4	0.709622	1.4092
774	28S ribosomal protein S16, mitochondrial OS=Homo sapiens GN=MRPS16 PE=1 SV=1	0.53689	84695.4	59947.5	48713	23675.7	0.707801	1.41283
741	Desmocollin-3 OS=Homo sapiens GN=DSC3 PE=1 SV=3	0.21196	37706.6	26677.7	26893.4	28198.7	0.707507	1.41341
265	Eukaryotic translation initiation factor 2 subunit 1 OS=Homo sapiens GN=EIF2S1 PE=1 SV=3	0.06366	277281	196066	205995	180159	0.707101	1.41423
407	Splicing factor U2AF 65 kDa subunit OS=Homo sapiens GN=U2AF2 PE=1 SV=4	0.17547	124710	88076.3	96955.2	92719.2	0.706249	1.41593
810	Transforming protein RhoA OS=Homo sapiens GN=RHOA PE=1 SV=1	0.48442	3291.43	2323.82	1764.31	2026.71	0.706023	1.41638
191	40S ribosomal protein S11 OS=Homo sapiens GN=RPS11 PE=1 SV=3	0.13818	1.15017e+06	810231	787968	796510	0.704444	1.41956
180	Importin subunit beta-1 OS=Homo sapiens GN=KPNB1 PE=1 SV=2	0.36472	359112	252821	238419	265333	0.704018	1.42042
193	40S ribosomal protein S16 OS=Homo sapiens GN=RPS16 PE=1 SV=2	0.1335	1.74519e+06	1.22778e+06	1.18969e+06	1.30434e+06	0.703524	1.42142
782	Protein TFG OS=Homo sapiens GN=TFG PE=1 SV=1	0.15718	32631.4	22933.4	34063.3	23585.8	0.702801	1.42288
913	39S ribosomal protein L28, mitochondrial OS=Homo sapiens GN=MRPL28 PE=1 SV=4	0.37993	2381.28	1670.91	2462.82	1442.64	0.701687	1.42514
223	28S ribosomal protein S22, mitochondrial OS=Homo sapiens GN=MRPS22 PE=1 SV=1	0.08786	122609	86004.2	121692	82359.5	0.70145	1.42562
917	Clathrin light chain A OS=Homo sapiens GN=CLTA PE=1 SV=1	0.02192	27738.8	19415.1	26491.8	17921.7	0.699926	1.42872
823	Transcription factor BTF3 OS=Homo sapiens GN=BTF3 PE=1 SV=1	0.23099	44279.4	30945.4	56161	31707.8	0.698867	1.43089
910	Serine/arginine-rich splicing factor 5 OS=Homo sapiens GN=SRSF5 PE=1 SV=1	0.31733	17830.4	12422.3	19378.8	10357.6	0.696689	1.43536
537	Alpha-centractin OS=Homo sapiens GN=ACTR1A PE=1 SV=1	0.27639	115533	80236.2	120145	92005.6	0.694487	1.43991
37	Polyadenylate-binding protein 1 OS=Homo sapiens GN=PABPC1 PE=1 SV=2	0.11254	1.02294e+06	709362	711832	695760	0.693457	1.44205
643	Malate dehydrogenase, cytoplasmic OS=Homo sapiens GN=MDH1 PE=1 SV=4	0.39614	452802	313557	423733	156895	0.692482	1.44408
747	Collagen alpha-2(IV) chain OS=Homo sapiens GN=COL4A2 PE=1 SV=4	0.49302	28613.4	19789.4	15470	13975.9	0.691613	1.4459
403	60S ribosomal protein L38 OS=Homo sapiens GN=RPL38 PE=1 SV=2	0.24171	305593	211220	297005	159261	0.691182	1.4468
684	CTP synthase 1 OS=Homo sapiens GN=CTPS1 PE=1 SV=2	0.31291	39780.9	27469.5	32596.3	23266.3	0.69052	1.44818
595	Hydroxyacylglutathione hydrolase, mitochondrial OS=Homo sapiens GN=HAGH PE=1 SV=2	0.09617	102032	70369.7	85353.6	69564.4	0.689684	1.44994
188	T-complex protein 1 subunit eta OS=Homo sapiens GN=CCT7 PE=1 SV=2	0.50936	298809	205987	95591.7	100826	0.689361	1.45062
906	39S ribosomal protein L9, mitochondrial OS=Homo sapiens GN=MRPL9 PE=1 SV=2	0.39186	58349.7	40133.5	71065.8	36769.5	0.687809	1.45389
366	Y-box-binding protein 3 OS=Homo sapiens GN=YBX3 PE=1 SV=4	0.44003	79391.3	54541.7	26885.6	58837.7	0.686999	1.45561
520	Sideroflexin OS=Homo sapiens GN=SFXN3 PE=1 SV=1	0.24185	73696.1	50603.2	60858.9	40736.7	0.686646	1.45635
875	DnaJ homolog subfamily B member 6 OS=Homo sapiens GN=DNAJB6 PE=1 SV=1	0.14365	11261.4	7729.84	11982.3	5454.78	0.686404	1.45687
231	E3 ubiquitin/ISG15 ligase TRIM25 OS=Homo sapiens GN=TRIM25 PE=1 SV=2	0.0935	184142	126275	160586	133614	0.685745	1.45827
908	Activator of 90 kDa heat shock protein ATPase homolog 1 OS=Homo sapiens GN=AHSA1 PE=1 SV=1	0.4125	35859	24544.5	23193	10247.9	0.684473	1.46098
708	Ran GTPase-activating protein 1 OS=Homo sapiens GN=RANGAP1 PE=1 SV=1	0.38542	25045.3	17109.3	19355.8	18313.4	0.683132	1.46385
730	EF-hand domain-containing protein D2 OS=Homo sapiens GN=EFHD2 PE=1 SV=1	0.1216	23621.4	16077.7	27550.7	14684.2	0.680642	1.4692
433	Protein disulfide-isomerase A4 OS=Homo sapiens GN=PDIA4 PE=1 SV=2	0.14737	149690	101781	179585	87584	0.679944	1.47071
81	Keratin, type II cytoskeletal 7 OS=Homo sapiens GN=KRT7 PE=1 SV=5	0.0529	285910	194319	262406	254763	0.679651	1.47134
732	Microsomal glutathione S-transferase 1 (Fragment) OS=Homo sapiens GN=MGST1 PE=1 SV=1	0.10799	63156.8	42920.3	44374.2	37269.7	0.679584	1.47149
323	Calpain-1 catalytic subunit OS=Homo sapiens GN=CAPN1 PE=1 SV=1	0.14527	620787	419016	654378	406216	0.674975	1.48154
919	Phosphatidylinositol-binding clathrin assembly protein OS=Homo sapiens GN=PICALM PE=1 SV=2	0.45905	151426	102190	77023.4	111069	0.67485	1.48181
341	Peptidyl-prolyl cis-trans isomerase B OS=Homo sapiens GN=PPIB PE=1 SV=2	0.14809	668106	450624	698002	260488	0.67448	1.48262
100	Insulin-like growth factor 2 mRNA-binding protein 3 OS=Homo sapiens GN=IGF2BP3 PE=1 SV=2	0.05447	238706	160926	247297	130126	0.674158	1.48333
202	Polyadenylate-binding protein OS=Homo sapiens GN=PABPC4 PE=1 SV=1	0.02692	380289	255242	293751	252246	0.67118	1.48991
734	Importin subunit alpha-3 OS=Homo sapiens GN=KPNA4 PE=1 SV=1	0.07387	7090.99	4755.99	7136.21	5390.35	0.67071	1.49096
399	Fascin OS=Homo sapiens GN=FSCN1 PE=1 SV=3	0.09166	198624	133000	218793	127018	0.669605	1.49342
826	Mitochondrial import receptor subunit TOM40 homolog OS=Homo sapiens GN=TOMM40 PE=1 SV=1	0.34762	4357.31	2914.22	4151.72	1377.12	0.668813	1.49519
119	X-ray repair cross-complementing protein 6 OS=Homo sapiens GN=XRCC6 PE=1 SV=2	0.0048	444538	296231	440989	273008	0.66638	1.50065
211	Signal recognition particle subunit SRP72 OS=Homo sapiens GN=SRP72 PE=1 SV=3	0.28527	242543	161283	162658	101304	0.664967	1.50383
637	RNA-binding protein PNO1 OS=Homo sapiens GN=PNO1 PE=1 SV=1	0.11518	29337.7	19477.7	25952.5	21994.4	0.663912	1.50622
304	Phosphoglycerate kinase 1 OS=Homo sapiens GN=PGK1 PE=1 SV=3	0.14509	249022	164532	258201	121759	0.660714	1.51351
275	60S ribosomal protein L18 (Fragment) OS=Homo sapiens GN=RPL18 PE=1 SV=1	0.14765	651118	430132	497426	477737	0.660605	1.51376
70	Heterogeneous nuclear ribonucleoprotein A1 OS=Homo sapiens GN=HNRNPA1 PE=1 SV=5	0.10953	684687	450607	516678	476003	0.658122	1.51948
914	Vesicular integral-membrane protein VIP36 OS=Homo sapiens GN=LMAN2 PE=1 SV=1	0.38415	45725.3	30066.1	39141	16067.8	0.657538	1.52082
490	Nucleoside diphosphate kinase OS=Homo sapiens GN=NME1-NME2 PE=1 SV=1	0.26369	14165.1	9297.51	15528.9	11453	0.656368	1.52354
456	Ataxin-2-like protein OS=Homo sapiens GN=ATXN2L PE=1 SV=2	0.2281	28457	18674.5	15265.6	18080.3	0.656238	1.52384
921	Protein ATP5J2-PTCD1 OS=Homo sapiens GN=ATP5J2-PTCD1 PE=4 SV=1	0.31732	56791	37177.9	44106	27749.1	0.654644	1.52755
641	Cleavage and polyadenylation specificity factor subunit 5 OS=Homo sapiens GN=NUDT21 PE=1 SV=1	0.06245	21645.5	14163.8	23563.4	17019.3	0.654356	1.52822
491	ATP-binding cassette sub-family F member 1 OS=Homo sapiens GN=ABCF1 PE=1 SV=2	0.07772	41188.7	26817.2	39202.2	31759.9	0.651082	1.53591
480	High mobility group protein HMGI-C OS=Homo sapiens GN=HMGA2 PE=1 SV=1	0.22622	34340.5	22153.4	43065.1	20618.8	0.645108	1.55013
333	Insulin-like growth factor 2 mRNA-binding protein 1 OS=Homo sapiens GN=IGF2BP1 PE=1 SV=2	0.04789	127066	81581.5	150686	57828.4	0.64204	1.55753
510	Probable ATP-dependent RNA helicase DDX6 OS=Homo sapiens GN=DDX6 PE=1 SV=2	0.03051	77260.9	49460.1	78265.5	38767.9	0.64017	1.56208
364	Ubiquitin-like modifier-activating enzyme 1 OS=Homo sapiens GN=UBA1 PE=1 SV=3	0.3002	68945.3	44025.9	50819.2	44819.9	0.638563	1.56602
452	40S ribosomal protein S15 OS=Homo sapiens GN=RPS15 PE=1 SV=1	0.1796	48366.8	30851.4	31291	30612.1	0.637862	1.56774
876	Dolichyl-diphosphooligosaccharide--protein glycosyltransferase subunit DAD1 OS=Homo sapiens GN=DAD1 PE=1 SV=1	0.16524	25390.2	16170.5	20075.4	19505.4	0.636883	1.57015
17	von Willebrand factor OS=Homo sapiens GN=VWF PE=1 SV=4	0.18687	480867	305925	413768	311596	0.636195	1.57184
61	Putative ATP-dependent RNA helicase DHX30 OS=Homo sapiens GN=DHX30 PE=1 SV=1	0.19503	166769	105985	117536	79229.5	0.63552	1.57352
866	Cathepsin D OS=Homo sapiens GN=CTSD PE=1 SV=1	0.23498	207207	131622	139507	93882.3	0.63522	1.57426
419	Interferon-inducible double-stranded RNA-dependent protein kinase activator A OS=Homo sapiens GN=PRKRA PE=1 SV=1	0.06885	84526.3	53672.6	92375.2	37256.3	0.63498	1.57485
40	Junction plakoglobin OS=Homo sapiens GN=JUP PE=1 SV=3	0.29379	1.24475e+06	786720	687290	525263	0.632029	1.58221
7	Vimentin OS=Homo sapiens GN=VIM PE=1 SV=4	0.06641	1.31333e+07	8.29267e+06	1.65042e+07	6.5289e+06	0.631425	1.58372
313	ELAV-like protein 1 OS=Homo sapiens GN=ELAVL1 PE=1 SV=2	0.00412	231362	145769	227977	160994	0.630046	1.58718
787	26S proteasome non-ATPase regulatory subunit 4 OS=Homo sapiens GN=PSMD4 PE=1 SV=1	0.30362	371834	233743	311112	132634	0.628622	1.59078
216	Signal recognition particle subunit SRP68 OS=Homo sapiens GN=SRP68 PE=1 SV=2	0.06803	86141.2	53886.7	58068.4	56314.5	0.625563	1.59856
653	Ribonucleoside-diphosphate reductase large subunit OS=Homo sapiens GN=RRM1 PE=1 SV=1	0.30273	16235	10123.8	6168.83	4237.75	0.623577	1.60365
334	60S ribosomal protein L34 OS=Homo sapiens GN=RPL34 PE=1 SV=3	0.12899	939349	582480	636558	506477	0.620089	1.61267
250	Serine/arginine-rich splicing factor 1 OS=Homo sapiens GN=SRSF1 PE=1 SV=2	0.0292	320850	198343	295229	203274	0.618181	1.61765
476	Glycogen phosphorylase, brain form OS=Homo sapiens GN=PYGB PE=1 SV=5	0.21109	378964	234058	413561	250512	0.617627	1.6191
338	Periodic tryptophan protein 1 homolog OS=Homo sapiens GN=PWP1 PE=1 SV=1	0.27	153557	94790.7	154827	68371.7	0.617299	1.61996
548	EBNA1 binding protein 2, isoform CRA_d OS=Homo sapiens GN=EBNA1BP2 PE=1 SV=1	0.1929	30092	18566.7	28313.1	9542.86	0.616998	1.62075
147	40S ribosomal protein S19 OS=Homo sapiens GN=RPS19 PE=1 SV=2	0.23845	815020	501825	341316	391457	0.615722	1.62411
117	Eukaryotic translation initiation factor 2 subunit 3 OS=Homo sapiens GN=EIF2S3 PE=1 SV=3	0.1223	217189	132673	128641	139157	0.610866	1.63702
394	Nucleolar GTP-binding protein 1 OS=Homo sapiens GN=GTPBP4 PE=1 SV=3	0.07662	70412.6	42913.3	76013.9	28454.2	0.609455	1.64081
644	60S ribosomal protein L32 OS=Homo sapiens GN=RPL32 PE=1 SV=1	0.17822	30506.2	18550.7	18641.3	17886.4	0.608095	1.64448
336	DnaJ homolog subfamily B member 4 OS=Homo sapiens GN=DNAJB4 PE=1 SV=1	0.0675	357786	216781	381852	257343	0.605895	1.65045
788	28S ribosomal protein S31, mitochondrial OS=Homo sapiens GN=MRPS31 PE=1 SV=3	0.21256	12596.7	7604.57	10313.2	5051.18	0.603696	1.65646
380	Serine/arginine-rich splicing factor 6 OS=Homo sapiens GN=SRSF6 PE=1 SV=2	0.21371	46977.5	28243.3	30134.3	28013.7	0.60121	1.66331
298	60S ribosomal protein L26 OS=Homo sapiens GN=RPL26 PE=1 SV=1	0.05725	966529	579794	727809	616266	0.599873	1.66702
439	Ribosomal protein L19 OS=Homo sapiens GN=RPL19 PE=1 SV=1	0.16201	325050	194496	177226	192670	0.598358	1.67124
862	26S proteasome non-ATPase regulatory subunit 7 OS=Homo sapiens GN=PSMD7 PE=1 SV=2	0.19298	23442.9	13964.4	20778.2	17078.7	0.595679	1.67876
292	Constitutive coactivator of PPAR-gamma-like protein 1 OS=Homo sapiens GN=FAM120A PE=1 SV=2	0.0634	100915	60091.8	88194.4	46826.4	0.595468	1.67935
185	60S ribosomal protein L9 OS=Homo sapiens GN=RPL9 PE=1 SV=1	0.09695	815919	483950	633142	398080	0.593136	1.68595
236	Heterogeneous nuclear ribonucleoprotein D0 OS=Homo sapiens GN=HNRNPD PE=1 SV=1	0.13975	183454	108577	98161.7	96014.8	0.591847	1.68963
877	Protein mago nashi homolog 2 OS=Homo sapiens GN=MAGOHB PE=1 SV=1	0.16799	11673.2	6898.2	9825.4	4028.03	0.590944	1.69221
775	LIM domain and actin-binding protein 1 OS=Homo sapiens GN=LIMA1 PE=1 SV=1	0.201	16105.8	9507.04	13501.3	9589.74	0.590287	1.69409
219	60S ribosomal protein L23a OS=Homo sapiens GN=RPL23A PE=1 SV=1	0.02703	430781	253981	468252	237436	0.589583	1.69611
718	5'-3' exoribonuclease 2 OS=Homo sapiens GN=XRN2 PE=1 SV=1	0.12337	3685.46	2169.53	3915.45	1185.85	0.588675	1.69873
572	Tight junction protein ZO-2 OS=Homo sapiens GN=TJP2 PE=1 SV=2	0.4078	44184.2	26007.8	27589.1	7616.25	0.588621	1.69889
217	40S ribosomal protein S17 OS=Homo sapiens GN=RPS17 PE=1 SV=2	0.01845	157705	92590	141414	103144	0.587109	1.70326
112	Splicing factor, proline- and glutamine-rich OS=Homo sapiens GN=SFPQ PE=1 SV=2	0.11579	215751	126473	152236	147537	0.586197	1.70591
634	Keratin, type II cytoskeletal 72 OS=Homo sapiens GN=KRT72 PE=1 SV=2	0.16699	584722	342499	768575	318843	0.585747	1.70722
349	Heterogeneous nuclear ribonucleoprotein A0 OS=Homo sapiens GN=HNRNPA0 PE=1 SV=1	0.09767	127783	74741.4	86572.3	68217.6	0.584911	1.70966
589	RNA-binding protein EWS OS=Homo sapiens GN=EWSR1 PE=1 SV=1	0.21851	80409.5	46983.8	75328.2	29137.3	0.584306	1.71143
687	Keratin, type II cytoskeletal 75 OS=Homo sapiens GN=KRT75 PE=1 SV=2	0.02711	129919	75725.8	130030	94739.1	0.58287	1.71565
676	Glutamate-rich WD repeat-containing protein 1 OS=Homo sapiens GN=GRWD1 PE=1 SV=1	0.07809	33265.2	19361.9	26004.1	16715.8	0.582047	1.71807
587	60S ribosomal protein L29 OS=Homo sapiens GN=RPL29 PE=1 SV=2	0.08343	267023	155284	180682	146202	0.58154	1.71957
347	Regulator of nonsense transcripts 1 OS=Homo sapiens GN=UPF1 PE=1 SV=2	0.19696	113025	65071.6	108949	54549	0.575729	1.73693
471	Transformer-2 protein homolog beta OS=Homo sapiens GN=TRA2B PE=1 SV=1	0.10825	84732.8	48711.2	73252.4	34685.3	0.57488	1.73949
237	60S ribosomal protein L10 OS=Homo sapiens GN=RPL10 PE=1 SV=4	0.12513	355398	203936	225885	261125	0.573826	1.74269
473	BAG family molecular chaperone regulator 2 OS=Homo sapiens GN=BAG2 PE=1 SV=1	0.07846	138368	79356	142094	69431.5	0.573512	1.74364
343	40S ribosomal protein S25 OS=Homo sapiens GN=RPS25 PE=1 SV=1	0.10573	1.24278e+06	705976	654843	733165	0.568061	1.76037
266	60S ribosomal protein L24 OS=Homo sapiens GN=RPL24 PE=1 SV=1	0.06283	825051	465073	609476	480387	0.56369	1.77402
428	60S ribosomal protein L31 OS=Homo sapiens GN=RPL31 PE=1 SV=1	0.13186	560364	314361	298284	284847	0.560994	1.78255
234	Double-stranded RNA-binding protein Staufen homolog 1 OS=Homo sapiens GN=STAU1 PE=1 SV=2	0.05454	135175	75452.1	97721.5	77795	0.55818	1.79154
596	60S ribosomal protein L22 OS=Homo sapiens GN=RPL22 PE=1 SV=2	0.18151	812986	451653	348298	389833	0.555548	1.80002
353	Importin-7 OS=Homo sapiens GN=IPO7 PE=1 SV=1	0.17652	231860	128778	114110	133872	0.555411	1.80047
126	40S ribosomal protein S18 OS=Homo sapiens GN=RPS18 PE=1 SV=3	0.06353	1.53411e+06	850979	1.01805e+06	1.0009e+06	0.554704	1.80276
75	Caprin-1 OS=Homo sapiens GN=CAPRIN1 PE=1 SV=2	0.22524	347520	191842	119714	148430	0.552031	1.81149
477	Scaffold attachment factor B1 OS=Homo sapiens GN=SAFB PE=1 SV=4	0.29772	52258.2	28799.1	35955.1	32459.3	0.551093	1.81458
796	Nuclear pore complex protein Nup155 OS=Homo sapiens GN=NUP155 PE=1 SV=1	0.10675	13400.7	7372.22	10235.7	4440.18	0.550138	1.81773
320	Histone H1.5 OS=Homo sapiens GN=HIST1H1B PE=1 SV=3	0.07833	439218	241147	245260	269089	0.549037	1.82137
107	X-ray repair cross-complementing protein 5 OS=Homo sapiens GN=XRCC5 PE=1 SV=3	0.0071	312700	171423	277648	196869	0.548203	1.82414
375	Elongation factor 1-delta OS=Homo sapiens GN=EEF1D PE=1 SV=1	0.09753	563925	307988	503302	319203	0.54615	1.831
299	Lamin B2, isoform CRA_a OS=Homo sapiens GN=LMNB2 PE=1 SV=1	0.03562	79292.9	43303	69675.8	41272.1	0.546114	1.83112
213	40S ribosomal protein S6 OS=Homo sapiens GN=RPS6 PE=1 SV=1	0.07453	887127	477875	574590	545436	0.538677	1.8564
249	Heterogeneous nuclear ribonucleoprotein A3 OS=Homo sapiens GN=HNRNPA3 PE=1 SV=2	0.12975	128458	68893.4	77078.8	76582.4	0.536312	1.86459
682	Signal peptidase complex subunit 3 OS=Homo sapiens GN=SPCS3 PE=1 SV=1	0.07531	17880.2	9573.44	13378.1	9795.18	0.535422	1.86769
118	40S ribosomal protein S9 OS=Homo sapiens GN=RPS9 PE=1 SV=1	0.08125	2.06945e+06	1.10182e+06	1.19889e+06	1.08003e+06	0.532419	1.87822
104	Heterogeneous nuclear ribonucleoprotein Q OS=Homo sapiens GN=SYNCRIP PE=1 SV=2	0.10087	95671	50769.9	87382.6	28660	0.530672	1.8844
327	Fragile X mental retardation syndrome-related protein 1 OS=Homo sapiens GN=FXR1 PE=1 SV=3	0.0271	37125.3	19694.3	28951.9	22111.9	0.530482	1.88508
426	Cold-inducible RNA-binding protein OS=Homo sapiens GN=CIRBP PE=1 SV=1	0.0098	73339.3	38819.4	66361.5	32655.3	0.529313	1.88924
288	60S ribosomal protein L15 OS=Homo sapiens GN=RPL15 PE=1 SV=2	0.12792	462391	244680	243444	222273	0.529162	1.88978
822	SMT3 suppressor of mif two 3 homolog 3 (Yeast), isoform CRA_d OS=Homo sapiens GN=SUMO3 PE=1 SV=1	0.38602	82967.5	43840.5	32389.3	30246.3	0.528406	1.89249
579	ATP-dependent RNA helicase DDX3Y OS=Homo sapiens GN=DDX3Y PE=1 SV=2	0.03941	8818.67	4651.63	12403.4	5173.79	0.527475	1.89583
88	40S ribosomal protein S4, X isoform OS=Homo sapiens GN=RPS4X PE=1 SV=2	0.04722	1.37419e+06	721981	928461	696792	0.525385	1.90337
411	60S ribosomal protein L35 OS=Homo sapiens GN=RPL35 PE=1 SV=2	0.03188	389909	204367	284910	192471	0.524139	1.90789
235	Nucleophosmin OS=Homo sapiens GN=NPM1 PE=1 SV=2	0.19223	955909	500704	311938	476066	0.523799	1.90913
604	Vacuolar protein sorting-associated protein 35 OS=Homo sapiens GN=VPS35 PE=1 SV=2	0.19651	73346.7	38142.4	60039.8	46550.7	0.520028	1.92297
819	Uncharacterized protein C7orf50 (Fragment) OS=Homo sapiens GN=C7orf50 PE=1 SV=1	0.27788	20881.3	10816.4	5390.71	11127.4	0.517996	1.93052
277	40S ribosomal protein S10 OS=Homo sapiens GN=RPS10 PE=1 SV=1	0.03373	611180	313403	442633	273488	0.512783	1.95014
521	Redox-regulatory protein FAM213A OS=Homo sapiens GN=FAM213A PE=1 SV=3	0.11235	149063	76349.4	98147.2	60155.5	0.512195	1.95238
78	60S ribosomal protein L3 OS=Homo sapiens GN=RPL3 PE=1 SV=2	0.12245	867484	441840	448849	416569	0.509335	1.96334
592	Histone H2A type 2-A OS=Homo sapiens GN=HIST2H2AA3 PE=1 SV=3	0.07085	56671.8	28709	65575.6	19051.6	0.506583	1.97401
130	Heterogeneous nuclear ribonucleoproteins C1/C2 OS=Homo sapiens GN=HNRNPC PE=1 SV=4	0.04064	950383	481267	768479	347116	0.506393	1.97475
488	Small nuclear ribonucleoprotein Sm D1 OS=Homo sapiens GN=SNRPD1 PE=1 SV=1	0.00838	68559.2	34258.8	64549.4	32673	0.499696	2.00122
307	60S acidic ribosomal protein P2 OS=Homo sapiens GN=RPLP2 PE=1 SV=1	0.18119	215208	107078	86599.7	62118.8	0.497554	2.00983
739	Nucleolar transcription factor 1 OS=Homo sapiens GN=UBTF PE=1 SV=1	0.17824	15392.4	7634.85	8280.49	4611.13	0.496013	2.01608
53	Nuclease-sensitive element-binding protein 1 OS=Homo sapiens GN=YBX1 PE=1 SV=3	0.13551	184904	90827.6	74990.3	100464	0.491214	2.03577
759	Actin-related protein 2/3 complex subunit 1B OS=Homo sapiens GN=ARPC1B PE=1 SV=3	0.02762	41194.8	20213.7	43880.8	15099.4	0.490687	2.03796
529	Protein transport protein Sec24C OS=Homo sapiens GN=SEC24C PE=1 SV=3	0.26641	255093	124995	75391.1	69188.9	0.489997	2.04083
51	60S ribosomal protein L4 OS=Homo sapiens GN=RPL4 PE=1 SV=5	0.07498	1.64429e+06	803380	1.05599e+06	836090	0.488589	2.04671
675	E3 ubiquitin-protein ligase TRAF7 OS=Homo sapiens GN=TRAF7 PE=1 SV=1	0.00129	33950.4	16559.4	40694	16436.7	0.487751	2.05023
600	39S ribosomal protein L49, mitochondrial OS=Homo sapiens GN=MRPL49 PE=1 SV=1	0.03336	9200.99	4485.91	9419.15	3818.79	0.487546	2.05109
903	Chromobox protein homolog 5 OS=Homo sapiens GN=CBX5 PE=1 SV=1	0.07798	5229.87	2548.6	3746.97	1964.28	0.487316	2.05206
603	40S ribosomal protein S29 OS=Homo sapiens GN=RPS29 PE=1 SV=2	0.03014	190157	92523.5	130476	85971.7	0.486565	2.05522
87	60S ribosomal protein L6 OS=Homo sapiens GN=RPL6 PE=1 SV=3	0.11891	1.16023e+06	562412	623207	563828	0.484743	2.06295
873	Tripartite motif-containing protein 26 OS=Homo sapiens GN=TRIM26 PE=1 SV=1	0.08647	29631.6	14215.3	31387	8411.8	0.479734	2.08449
772	RNA-binding protein 39 OS=Homo sapiens GN=RBM39 PE=1 SV=2	0.10576	11694.5	5577.04	15658.3	2693.11	0.476893	2.0969
172	60S ribosomal protein L13 OS=Homo sapiens GN=RPL13 PE=1 SV=4	0.07454	1.43689e+06	681828	762002	703222	0.474515	2.10742
776	Glycogen [starch] synthase, muscle OS=Homo sapiens GN=GYS1 PE=1 SV=2	0.14545	59028.2	27735.7	55892.9	14400.4	0.469872	2.12824
84	60S ribosomal protein L7a OS=Homo sapiens GN=RPL7A PE=1 SV=2	0.05994	986235	463018	608633	466101	0.469481	2.13001
815	N-acetylserotonin O-methyltransferase-like protein OS=Homo sapiens GN=ASMTL PE=1 SV=3	0.06564	125624	58958	145888	40761.2	0.469321	2.13074
354	Thyroid hormone receptor-associated protein 3 OS=Homo sapiens GN=THRAP3 PE=1 SV=2	0.49349	375461	175321	97753.3	83343.8	0.46695	2.14156
227	40S ribosomal protein S23 OS=Homo sapiens GN=RPS23 PE=1 SV=3	0.03797	758103	353187	494973	354610	0.465883	2.14646
894	Ribosome production factor 2 homolog OS=Homo sapiens GN=RPF2 PE=1 SV=2	0.14498	14764.2	6875.59	5825.72	6746.6	0.465692	2.14734
599	40S ribosomal protein S30 OS=Homo sapiens GN=FAU PE=1 SV=1	0.09052	112642	52055.2	121508	24098.2	0.462129	2.1639
358	116 kDa U5 small nuclear ribonucleoprotein component OS=Homo sapiens GN=EFTUD2 PE=1 SV=1	0.00801	187007	85664.6	151487	88676.4	0.458082	2.18302
280	60S ribosomal protein L27a OS=Homo sapiens GN=RPL27A PE=1 SV=2	0.04999	1.37276e+06	624404	741042	680821	0.454854	2.19851
522	RNA-binding protein 3 OS=Homo sapiens GN=RBM3 PE=1 SV=1	0.041	71588.6	32478.9	48938.5	35359.3	0.453687	2.20416
47	60S ribosomal protein L7 OS=Homo sapiens GN=RPL7 PE=1 SV=1	0.10599	2.91569e+06	1.32122e+06	1.27871e+06	1.41205e+06	0.453142	2.20681
855	Eukaryotic translation initiation factor 5 OS=Homo sapiens GN=EIF5 PE=1 SV=2	0.00404	44765.3	20117	54607.7	15450.4	0.449388	2.22525
287	Protein RPL17-C18orf32 OS=Homo sapiens GN=RPL17-C18orf32 PE=3 SV=1	0.14416	1.01911e+06	454648	316130	518330	0.446122	2.24154
646	Barrier-to-autointegration factor OS=Homo sapiens GN=BANF1 PE=1 SV=1	0.01571	46991.6	20774.5	42992.1	10631.9	0.442089	2.26199
14	Nestin OS=Homo sapiens GN=NES PE=1 SV=2	0.13163	252395	110178	90098.3	122768	0.436528	2.2908
626	Nuclear fragile X mental retardation-interacting protein 2 OS=Homo sapiens GN=NUFIP2 PE=1 SV=1	0.31001	23285.1	10163.8	10630.3	4068.14	0.436493	2.29099
612	Serine/arginine-rich splicing factor 2 OS=Homo sapiens GN=SRSF2 PE=1 SV=4	0.09558	1562.38	676.013	859.799	732.779	0.432681	2.31117
101	Heterogeneous nuclear ribonucleoproteins A2/B1 OS=Homo sapiens GN=HNRNPA2B1 PE=1 SV=2	0.05582	434511	187635	264126	173295	0.431831	2.31572
391	60S acidic ribosomal protein P1 OS=Homo sapiens GN=RPLP1 PE=1 SV=1	0.11141	142421	61159.9	65690.2	38700.4	0.42943	2.32867
124	RNA-binding motif protein, X chromosome OS=Homo sapiens GN=RBMX PE=1 SV=3	0.05232	236921	101380	115377	84253.1	0.427906	2.33696
116	Keratin, type II cytoskeletal 4 OS=Homo sapiens GN=KRT4 PE=1 SV=4	0.08883	370864	158212	228711	161728	0.426604	2.34409
297	Histone H2A type 1-A OS=Homo sapiens GN=HIST1H2AA PE=1 SV=3	0.07304	25660.2	10899.9	14968.3	11003.5	0.424778	2.35417
284	Ras GTPase-activating protein-binding protein 2 OS=Homo sapiens GN=G3BP2 PE=1 SV=2	0.14515	94906.3	39976.1	24213.2	35262.7	0.421217	2.37407
594	ATP-dependent RNA helicase DHX29 OS=Homo sapiens GN=DHX29 PE=1 SV=1	0.15737	18035.1	7522.7	5118.68	6186.04	0.417115	2.39742
532	SPATS2-like protein OS=Homo sapiens GN=SPATS2L PE=1 SV=2	0.17063	8441.1	3516.79	2564.81	2427.72	0.416626	2.40023
206	60S ribosomal protein L18a OS=Homo sapiens GN=RPL18A PE=1 SV=2	0.11768	582922	242009	188284	264690	0.415165	2.40868
146	Eukaryotic translation initiation factor 5B OS=Homo sapiens GN=EIF5B PE=1 SV=1	0.02726	116763	48264.3	140411	33589.7	0.413352	2.41924
348	40S ribosomal protein S26 OS=Homo sapiens GN=RPS26 PE=1 SV=3	0.05066	953256	386912	529923	377219	0.405885	2.46376
679	Histone H2B type 2-E OS=Homo sapiens GN=HIST2H2BE PE=1 SV=3	0.06083	97815.2	39698.1	65570.4	25100.7	0.405848	2.46398
134	40S ribosomal protein S7 OS=Homo sapiens GN=RPS7 PE=1 SV=1	0.0937	402989	162835	163108	159309	0.404068	2.47483
486	Heterogeneous nuclear ribonucleoprotein H3 OS=Homo sapiens GN=HNRNPH3 PE=1 SV=2	0.0003	105425	42419.3	95504.1	36362.7	0.402363	2.48532
762	Guanine nucleotide-binding protein-like 3 OS=Homo sapiens GN=GNL3 PE=1 SV=2	0.03839	6224.48	2492.09	4316.78	2461.33	0.40037	2.49769
686	Reticulocalbin-2 OS=Homo sapiens GN=RCN2 PE=1 SV=1	0.00428	11298.2	4502.68	9663.81	4621.31	0.39853	2.50922
495	6-phosphogluconate dehydrogenase, decarboxylating OS=Homo sapiens GN=PGD PE=1 SV=3	0.04717	14309.6	5658.7	11946.4	5038.89	0.395449	2.52877
735	Chromatin assembly factor 1 subunit B OS=Homo sapiens GN=CHAF1B PE=1 SV=1	0.04176	59176.7	22804.3	37934.8	22385.6	0.385359	2.59498
680	Ribosome biogenesis protein BRX1 homolog OS=Homo sapiens GN=BRIX1 PE=1 SV=2	0.14682	16570.4	6291.83	5547.38	4572.92	0.379702	2.63365
415	High mobility group protein HMG-I/HMG-Y OS=Homo sapiens GN=HMGA1 PE=1 SV=3	0.03662	341459	128162	205386	92176	0.375338	2.66426
597	39S ribosomal protein L4, mitochondrial OS=Homo sapiens GN=MRPL4 PE=1 SV=1	0.00181	125274	46566.9	105088	25986	0.371721	2.69019
525	Ribosomal L1 domain-containing protein 1 OS=Homo sapiens GN=RSL1D1 PE=1 SV=3	0.05279	19094.2	7077.47	12187.5	3662.86	0.370661	2.69789
263	Histone H2B OS=Homo sapiens GN=HIST1H2BN PE=1 SV=1	0.06777	476074	175502	293667	140602	0.368645	2.71264
157	60S ribosomal protein L14 OS=Homo sapiens GN=RPL14 PE=1 SV=4	0.04765	1.98914e+06	724276	1.0303e+06	724013	0.364116	2.74638
418	Signal recognition particle 14 kDa protein OS=Homo sapiens GN=SRP14 PE=1 SV=2	0.05721	267334	92880.2	140160	95793.8	0.347431	2.87827
808	Histone H2A type 1-B/E OS=Homo sapiens GN=HIST1H2AB PE=1 SV=2	0.00913	27022.5	9327.69	26548.4	7099.55	0.345183	2.89702
328	60S ribosomal protein L35a OS=Homo sapiens GN=RPL35A PE=1 SV=2	0.11493	949690	319710	250787	296887	0.336646	2.97048
754	mRNA turnover protein 4 homolog OS=Homo sapiens GN=MRTO4 PE=1 SV=2	0.11991	18389.2	6144.02	4840.76	3861.3	0.33411	2.99303
317	60S ribosomal protein L28 OS=Homo sapiens GN=RPL28 PE=1 SV=3	0.11555	232002	76765.8	57705.3	63707.9	0.330884	3.02221
177	60S ribosomal protein L13a OS=Homo sapiens GN=RPL13A PE=1 SV=2	0.05501	552338	168345	255040	178089	0.304787	3.28098
450	Cell cycle and apoptosis regulator protein 2 OS=Homo sapiens GN=CCAR2 PE=1 SV=2	0.04517	113335	34378.7	58145.1	31023.6	0.303336	3.29667
144	Keratin, type I cytoskeletal 13 OS=Homo sapiens GN=KRT13 PE=1 SV=4	0.01469	789674	223927	804686	195968	0.283569	3.52648
809	Histone H2A.Z OS=Homo sapiens GN=H2AFZ PE=1 SV=2	0.02852	37479.6	10501.3	22353.8	7300.09	0.280187	3.56904
764	Eukaryotic translation initiation factor 2A OS=Homo sapiens GN=EIF2A PE=1 SV=3	0.04001	23283	6399.62	16046.3	3089.72	0.274863	3.63818
121	40S ribosomal protein S13 OS=Homo sapiens GN=RPS13 PE=1 SV=2	0.0734	1.5534e+06	426808	403798	412331	0.274756	3.63959
123	40S ribosomal protein S8 OS=Homo sapiens GN=RPS8 PE=1 SV=2	0.06556	1.40993e+06	375201	466841	326822	0.266113	3.7578
829	40S ribosomal protein S28 OS=Homo sapiens GN=RPS28 PE=1 SV=1	0.05547	254282	65195.5	86755.1	69750.9	0.25639	3.9003
105	Histone H4 OS=Homo sapiens GN=HIST1H4A PE=1 SV=2	0.04192	3.06507e+06	739103	1.37682e+06	688341	0.241138	4.14701
519	28S ribosomal protein S34, mitochondrial OS=Homo sapiens GN=MRPS34 PE=1 SV=2	0.00855	22936	5068.91	22375.1	4346.95	0.221002	4.52485
662	60S ribosomal protein L36a-like OS=Homo sapiens GN=RPL36AL PE=1 SV=3	0.02244	63319.2	13739.4	86435.6	7039.72	0.216986	4.60859
835	Ganglioside GM2 activator OS=Homo sapiens GN=GM2A PE=1 SV=4	0.09149	142166	30278.8	29314.6	12219.3	0.212983	4.69522
897	Gasdermin-A OS=Homo sapiens GN=GSDMA PE=1 SV=4	0.3544	231258	15912.9	5983.38	6439.66	0.06881	14.5328
804	Keratin, type II cytoskeletal 3 OS=Homo sapiens GN=KRT3 PE=1 SV=3	0.0517	33294.1	657.798	5240.92	651.117	0.0197572	50.6145
